# Standardizing protein corona characterization in nanomedicine: a multi-center study to enhance reproducibility and data homogeneity

**DOI:** 10.1101/2024.04.25.591109

**Authors:** Ali Akbar Ashkarran, Hassan Gharibi, Seyed Majed Modaresi, Amir Ata Saei, Morteza Mahmoudi

## Abstract

Our recent findings reveal substantial variability in the characterization of identical protein corona across different proteomics facilities, demonstrating that protein corona datasets are not easily comparable between independent studies. We have shown that heterogeneity in the final composition of the identical protein corona mainly originates from variations in sample preparation protocols, liquid chromatography mass spectrometry (LC-MS) workflows, and raw data processing. Here, to address this issue, we developed standardized protocols and unified sample preparation workflows, and distributed identical protein corona digests to several proteomics centers that performed better in our previous study. Additionally, we examined the influence of using similar mass spectrometry instruments on data homogeneity. Furthermore, we evaluated whether standardizing database search parameters and data processing workflows could enhance data uniformity. More specifically, our new findings reveal a remarkable, stepwise improvement in protein corona data consistency across various proteomics facilities. Streamlining the whole workflow results in a dramatic increase in protein ID overlaps from 11% for good centers to 40% across core facilities that utilized similar instruments and were subjected to a uniform database search. This comprehensive analysis identifies key factors contributing to data heterogeneity in mass spectrometry-based proteomics of protein corona and plasma-related samples. By streamlining these processes, our findings significantly advance the potential for consistent and reliable nanomedicine-based diagnostics and therapeutics across different studies.

## Supplementary material for "Standardizing protein corona characterization in nanomedicine: a multi-center study to enhance reproducibility and data homogeneity": Supp Data 1

### Sheet: Supp Data 1
Supplementary Data 1. The consolidated data on identifcal protein corona composition from the 6 proteomics core facilities
	Protein	Accession	Gene	Unique_Peptides	Peptides	Mean_Value	Zero	NA_Count	Total_Missing	CV	Blind Numbers	Good_Center	Similar_Instrument	Replicates	Abundance
1	Albumin	P02768	ALB	75	896	0.281148	0	0	0	1.05562	1	No	Yes	Rep1	0.279397
2	Apolipoprotein B-100	P04114	APOB	155	613	0.0158961	0	0	0	7.01343	1	No	Yes	Rep1	0.0153545
3	Myosin-9	P35579	MYH9	99	472	0.0180208	0	0	0	4.46749	1	No	Yes	Rep1	0.0173631
4	Filamin-A	P21333	FLNA	109	488	0.0186694	0	0	0	6.2457	1	No	Yes	Rep1	0.0174048
5	Talin-1	Q9Y490	TLN1	84	396	0.00722941	0	0	0	5.40939	1	No	Yes	Rep1	0.00688517
6	Complement C3	P01024	C3	73	378	0.0128258	0	0	0	5.10805	1	No	Yes	Rep1	0.0122051
7	Apolipoprotein A-I	P02647	APOA1	32	388	0.299091	0	0	0	2.56452	1	No	Yes	Rep1	0.306249
8	Spectrin alpha chain, erythrocytic 1	P02549	SPTA1	81	304	0.00362822	0	0	0	9.06985	1	No	Yes	Rep1	0.00326621
9	Spectrin beta chain, erythrocytic	P11277	SPTB	69	234	0.00526912	0	0	0	7.32797	1	No	Yes	Rep1	0.00524729
10	Thrombospondin-1	P07996	THBS1	38	208	0.00302243	0	0	0	11.4931	1	No	Yes	Rep1	0.00264333
11	Serotransferrin	P02787	TF	44	224	0.0136811	0	0	0	12.6242	1	No	Yes	Rep1	0.0119107
12	Alpha-2-macroglobulin	P01023	A2M	46	195	0.0029724	0	0	0	4.59852	1	No	Yes	Rep1	0.00292866
13	Fibrinogen beta chain	P02675	FGB	26	185	0.00658344	0	0	0	7.8531	1	No	Yes	Rep1	0.00603252
14	Immunoglobulin kappa constant	P01834	IGKC	10	141	0.0015009	0	0	0	23.2648	1	No	Yes	Rep1	0.0013857
15	Complement C4-B	P0C0L5	C4B	47	156	0.00426099	0	0	0	8.8071	1	No	Yes	Rep1	0.00388832
16	Integrin alpha-IIb	P08514	ITGA2B	32	151	0.00455584	0	0	0	5.94903	1	No	Yes	Rep1	0.00441185
17	Apolipoprotein E	P02649	APOE	18	159	0.0242174	0	0	0	7.63518	1	No	Yes	Rep1	0.0220975
18	Immunoglobulin kappa light chain	P0DOX7	1 SV	11	124	0.00488008	0	0	0	5.30773	1	No	Yes	Rep1	0.00464292
19	Ankyrin-1	P16157	ANK1	46	150	0.00228025	0	0	0	9.14696	1	No	Yes	Rep1	0.00241556
20	Complement C4-A	P0C0L4	C4A	47	149	0.000200018	0	0	0	25.8513	1	No	Yes	Rep1	0.000140533
21	Actin, cytoplasmic 1	P60709	ACTB	16	133	0.00792645	0	0	0	5.68478	1	No	Yes	Rep1	0.0081433
22	Fibronectin	P02751	FN1	36	135	0.0011052	0	0	0	6.09936	1	No	Yes	Rep1	0.00107204
23	Immunoglobulin heavy constant mu	P01871	IGHM	19	135	0.0185238	0	0	0	4.80426	1	No	Yes	Rep1	0.0175326
24	Band 3 anion transport protein	P02730	SLC4A1	21	124	0.00755026	0	0	0	8.2059	1	No	Yes	Rep1	0.00701507
25	Actin, cytoplasmic 2	P63261	ACTG1	16	127	0.000186283	0	0	0	9.49241	1	No	Yes	Rep1	0.000191664
26	Fibrinogen gamma chain	P02679	FGG	22	150	0.0183324	0	0	0	3.5249	1	No	Yes	Rep1	0.0190656
27	Keratin, type I cytoskeletal 10	P13645	KRT10	22	108	0.00130893	0	0	0	32.081	1	No	Yes	Rep1	0.000833198
28	Tubulin beta-1 chain	Q9H4B7	TUBB1	19	108	0.00199365	0	0	0	6.86604	1	No	Yes	Rep1	0.00200887
29	Integrin beta-3	P05106	ITGB3	21	121	0.00215063	0	0	0	9.87085	1	No	Yes	Rep1	0.00192725
30	Immunoglobulin heavy constant gamma 1	P01857	IGHG1	16	107	0.0125807	0	0	0	5.13296	1	No	Yes	Rep1	0.012616
31	Alpha-1-antitrypsin	P01009	SERPINA1	23	120	0.00402147	0	0	0	5.12116	1	No	Yes	Rep1	0.00394612
32	Immunoglobulin mu heavy chain	P0DOX6	1 SV	16	114	7.04856e-05	0	0	0	21.9952	1	No	Yes	Rep1	6.32504e-05
33	Alpha-actinin-1	P12814	ACTN1	30	102	0.00106964	0	0	0	11.719	1	No	Yes	Rep1	0.00111899
34	Gelsolin	P06396	GSN	16	91	0.0011424	0	0	0	16.2645	1	No	Yes	Rep1	0.000928447
35	Fibrinogen alpha chain	P02671	FGA	23	114	0.00431772	0	0	0	23.0629	1	No	Yes	Rep1	0.00316789
36	Serum paraoxonase/arylesterase 1	P27169	PON1	12	91	0.00130003	0	0	0	7.38464	1	No	Yes	Rep1	0.00133452
37	Inter-alpha-trypsin inhibitor heavy chain H4	Q14624	ITIH4	26	98	0.00155806	0	0	0	5.91166	1	No	Yes	Rep1	0.00148384
38	Vitamin D-binding protein	P02774	GC	21	97	0.00250719	0	0	0	11.4658	1	No	Yes	Rep1	0.00277254
39	Immunoglobulin heavy constant gamma 2	P01859	IGHG2	13	103	0.00319622	0	0	0	14.3964	1	No	Yes	Rep1	0.00355243
40	Clusterin	P10909	CLU	19	124	0.0247746	0	0	0	3.36814	1	No	Yes	Rep1	0.0256535
41	Tubulin beta chain	P07437	TUBB	17	82	0.000542563	0	0	0	7.24163	1	No	Yes	Rep1	0.000505149
42	Immunoglobulin heavy constant alpha 1	P01876	IGHA1	13	80	0.0033436	0	0	0	15.0865	1	No	Yes	Rep1	0.00386737
43	Tubulin alpha-1A chain	Q71U36	TUBA1A	17	77	0.000945462	0	0	0	6.51857	1	No	Yes	Rep1	0.00099875
44	Tubulin alpha-4A chain	P68366	TUBA4A	17	74	0.00222953	0	0	0	11.0436	1	No	Yes	Rep1	0.00200931
45	Tubulin beta-4B chain	P68371	TUBB4B	18	75	0.000958146	0	0	0	6.8245	1	No	Yes	Rep1	0.00102195
46	Apolipoprotein A-IV	P06727	APOA4	19	85	0.00467628	0	0	0	23.2701	1	No	Yes	Rep1	0.00345532
47	Haptoglobin	P00738	HP	17	84	0.00468924	0	0	0	5.61201	1	No	Yes	Rep1	0.00441001
48	Complement factor H	P08603	CFH	24	79	0.000486391	0	0	0	9.23177	1	No	Yes	Rep1	0.000461902
49	Tubulin beta-4A chain	P04350	TUBB4A	15	65	2.11071e-05	0	0	0	19.3257	1	No	Yes	Rep1	2.39919e-05
50	Tubulin alpha-1C chain	Q9BQE3	TUBA1C	15	69	1.88452e-05	0	0	0	14.0799	1	No	Yes	Rep1	2.15909e-05
51	Immunoglobulin heavy constant gamma 4	P01861	IGHG4	10	65	0.000325128	0	0	0	14.4093	1	No	Yes	Rep1	0.000349466
52	Inter-alpha-trypsin inhibitor heavy chain H2	P19823	ITIH2	13	65	0.00225002	0	0	0	51.5093	1	No	Yes	Rep1	0.00317042
53	Tubulin alpha-8 chain	Q9NY65	TUBA8	13	62	7.99089e-05	0	0	0	12.2918	1	No	Yes	Rep1	8.00173e-05
54	Vinculin	P18206	VCL	21	66	0.000443763	0	0	0	14.1439	1	No	Yes	Rep1	0.000376131
55	Vitronectin	P04004	VTN	14	70	0.0071226	0	0	0	11.2137	1	No	Yes	Rep1	0.00623762
56	Beta-2-glycoprotein 1	P02749	APOH	12	58	0.000908347	0	0	0	9.52264	1	No	Yes	Rep1	0.000926916
57	Hemopexin	P02790	HPX	12	60	0.00128194	0	0	0	7.52174	1	No	Yes	Rep1	0.00129628
58	Immunoglobulin lambda constant 2	P0DOY2	IGLC2	7	59	0.00279482	0	0	0	10.8906	1	No	Yes	Rep1	0.00309159
59	Coagulation factor V	P12259	F5	26	63	0.000714826	0	0	0	8.99263	1	No	Yes	Rep1	0.00073543
60	Immunoglobulin heavy constant gamma 3	P01860	IGHG3	14	67	0.00230829	0	0	0	6.50662	1	No	Yes	Rep1	0.00218483
61	Stomatin	P27105	STOM	11	53	0.00113046	0	0	0	33.619	1	No	Yes	Rep1	0.000692804
62	Ceruloplasmin	P00450	CP	18	55	0.000461251	0	0	0	3.24651	1	No	Yes	Rep1	0.000457728
63	Multimerin-1	Q13201	MMRN1	16	53	0.000344428	0	0	0	6.40508	1	No	Yes	Rep1	0.000354122
64	Ficolin-3	O75636	FCN3	13	53	0.00583347	0	0	0	13.0598	1	No	Yes	Rep1	0.00510478
65	Transthyretin	P02766	TTR	9	45	0.000702897	0	0	0	11.2586	1	No	Yes	Rep1	0.000709612
66	Antithrombin-III	P01008	SERPINC1	12	52	0.000838518	0	0	0	13.7384	1	No	Yes	Rep1	0.000901138
67	Actin, alpha skeletal muscle	P68133	ACTA1	9	57	0.000966815	0	0	0	14.4631	1	No	Yes	Rep1	0.0011094
68	Inter-alpha-trypsin inhibitor heavy chain H1	P19827	ITIH1	14	48	0.00130854	0	0	0	9.06707	1	No	Yes	Rep1	0.00139227
69	Keratin, type II cytoskeletal 1	P04264	KRT1	22	53	0.00170371	0	0	0	3.53676	1	No	Yes	Rep1	0.00163524
70	Immunoglobulin J chain	P01591	JCHAIN	6	37	0.000788381	0	0	0	13.734	1	No	Yes	Rep1	0.000886007
71	C4b-binding protein alpha chain	P04003	C4BPA	15	49	0.00120459	0	0	0	9.0981	1	No	Yes	Rep1	0.0012863
72	Apolipoprotein A-II	P02652	APOA2	6	42	0.00873397	0	0	0	37.5009	1	No	Yes	Rep1	0.00647605
73	Plasminogen	P00747	PLG	21	62	0.000535569	0	0	0	17.2154	1	No	Yes	Rep1	0.00042942
74	Myosin light polypeptide 6	P60660	MYL6	10	44	0.0021054	0	0	0	9.1035	1	No	Yes	Rep1	0.00189844
75	Prothrombin	P00734	F2	14	46	0.000533759	0	0	0	18.1942	1	No	Yes	Rep1	0.000638371
76	Alpha-2-HS-glycoprotein	P02765	AHSG	8	39	0.000964088	0	0	0	9.94537	1	No	Yes	Rep1	0.000873931
77	Complement C1r subcomponent	P00736	C1R	12	40	0.000235001	0	0	0	13.5235	1	No	Yes	Rep1	0.000245695
78	Pleckstrin	P08567	PLEK	8	34	0.000322833	0	0	0	13.5691	1	No	Yes	Rep1	0.000337272
79	Serum amyloid A-1 protein	P0DJI8	SAA1	7	40	0.00222789	0	0	0	22.7892	1	No	Yes	Rep1	0.00263493
80	Immunoglobulin lambda-like polypeptide 5	B9A064	IGLL5	5	40	0.0001747	0	0	0	6.87579	1	No	Yes	Rep1	0.000185292
81	Haptoglobin-related protein	P00739	HPR	13	49	0.000286293	0	0	0	17.9992	1	No	Yes	Rep1	0.000273464
82	Alpha-1B-glycoprotein	P04217	A1BG	10	37	0.000379958	0	0	0	7.26523	1	No	Yes	Rep1	0.000395737
83	Immunoglobulin alpha-2 heavy chain	P0DOX2	1 SV	11	40	0.000144468	0	0	0	6.73241	1	No	Yes	Rep1	0.000135322
84	Myosin regulatory light chain 12B	O14950	MYL12B	7	36	0.00018449	0	0	0	13.1543	1	No	Yes	Rep1	0.000176984
85	Sarcoplasmic/endoplasmic reticulum calcium ATPase 3	Q93084	ATP2A3	12	34	0.000285027	0	0	0	12.5063	1	No	Yes	Rep1	0.000325586
86	Keratin, type II cytoskeletal 2 epidermal	P35908	KRT2	13	34	0.000306415	0	0	0	7.2992	1	No	Yes	Rep1	0.000281816
87	Serum amyloid A-2 protein	P0DJI9	SAA2	7	39	0.00190092	0	0	0	15.2824	1	No	Yes	Rep1	0.00175193
88	Beta-enolase	P13929	ENO3	10	36	0.000337309	0	0	0	14.7247	1	No	Yes	Rep1	0.000295587
89	Serum amyloid A-4 protein	P35542	SAA4	3	49	0.00751596	0	0	0	20.665	1	No	Yes	Rep1	0.00869724
90	CD5 antigen-like	O43866	CD5L	8	35	0.000665022	0	0	0	13.1834	1	No	Yes	Rep1	0.000564316
91	Complement factor B	P00751	CFB	12	34	0.000299436	0	0	0	7.98962	1	No	Yes	Rep1	0.000285062
92	Clathrin heavy chain 1	Q00610	CLTC	15	35	0.000109536	0	0	0	13.2224	1	No	Yes	Rep1	0.000110445
93	Myosin regulatory light polypeptide 9	P24844	MYL9	8	37	0.000472208	0	0	0	5.81213	1	No	Yes	Rep1	0.000489732
94	Apolipoprotein C-III	P02656	APOC3	6	31	0.0199095	0	0	0	7.04031	1	No	Yes	Rep1	0.0215235
95	Platelet endothelial cell adhesion molecule	P16284	PECAM1	10	29	0.000168034	0	0	0	6.99106	1	No	Yes	Rep1	0.000162393
96	von Willebrand factor	P04275	VWF	15	36	0.000131959	0	0	0	5.87416	1	No	Yes	Rep1	0.000138415
97	Heparin cofactor 2	P05546	SERPIND1	12	33	0.000486859	0	0	0	9.02152	1	No	Yes	Rep1	0.000439199
98	Protein 4.2	P16452	EPB42	14	35	0.000327998	0	0	0	9.62774	1	No	Yes	Rep1	0.000291554
99	ATP synthase subunit beta, mitochondrial	P06576	ATP5F1B	11	33	0.000225895	0	0	0	15.1009	1	No	Yes	Rep1	0.000239735
100	Fermitin family homolog 3	Q86UX7	FERMT3	10	27	0.000259442	0	0	0	6.40905	1	No	Yes	Rep1	0.000266739
101	Pyruvate kinase PKM	P14618	PKM	10	30	0.000109769	0	0	0	19.889	1	No	Yes	Rep1	0.000129195
102	Myosin-14	Q7Z406	MYH14	9	30	0.000178102	0	0	0	9.32068	1	No	Yes	Rep1	0.000180894
103	Angiotensinogen	P01019	AGT	7	25	0.000418038	0	0	0	14.3566	1	No	Yes	Rep1	0.000465233
104	14-3-3 protein zeta/delta	P63104	YWHAZ	9	28	0.000426269	0	0	0	9.07549	1	No	Yes	Rep1	0.000382036
105	Hemoglobin subunit beta	P68871	HBB	8	26	0.00156319	0	0	0	4.64696	1	No	Yes	Rep1	0.0016379
106	Histidine-rich glycoprotein	P04196	HRG	9	26	0.000336638	0	0	0	9.95899	1	No	Yes	Rep1	0.000308221
107	Apolipoprotein C-II	P02655	APOC2	5	25	0.00405496	0	0	0	3.57863	1	No	Yes	Rep1	0.00421178
108	Latent-transforming growth factor beta-binding protein 1	Q14766	LTBP1	10	28	7.36785e-05	0	0	0	10.2414	1	No	Yes	Rep1	6.58866e-05
109	Alpha-actinin-4	O43707	ACTN4	13	27	5.21608e-06	0	0	0	18.9672	1	No	Yes	Rep1	5.33429e-06
110	Keratin, type I cytoskeletal 9	P35527	KRT9	11	26	0.000474458	0	0	0	18.5125	1	No	Yes	Rep1	0.000373227
111	Apolipoprotein C-I	P02654	APOC1	5	36	0.0210782	0	0	0	28.7248	1	No	Yes	Rep1	0.028069
112	Hemoglobin subunit alpha	P69905	HBA1	5	25	0.000702466	0	0	0	32.5989	1	No	Yes	Rep1	0.0004408
113	Tropomyosin alpha-4 chain	P67936	TPM4	8	22	0.000480584	0	0	0	17.119	1	No	Yes	Rep1	0.000385849
114	Complement component C9	P02748	C9	6	23	0.000209108	0	0	0	46.3859	1	No	Yes	Rep1	9.81283e-05
115	Alpha-enolase	P06733	ENO1	8	21	8.00087e-05	0	0	0	21.002	1	No	Yes	Rep1	6.89071e-05
116	Apolipoprotein C-IV	P55056	APOC4	5	26	0.00573046	0	0	0	8.20724	1	No	Yes	Rep1	0.00626193
117	ATP synthase subunit alpha, mitochondrial	P25705	ATP5F1A	9	22	0.000308599	0	0	0	11.5294	1	No	Yes	Rep1	0.00034656
118	Plasma protease C1 inhibitor	P05155	SERPING1	7	26	0.000275138	0	0	0	8.85666	1	No	Yes	Rep1	0.000301904
119	Alpha-1-acid glycoprotein 2	P19652	ORM2	6	21	0.000401548	0	0	0	5.05883	1	No	Yes	Rep1	0.000423517
120	N-acetylmuramoyl-L-alanine amidase	Q96PD5	PGLYRP2	6	17	7.40007e-05	0	0	0	10.1633	1	No	Yes	Rep1	6.53986e-05
121	Calnexin	P27824	CANX	7	20	0.00020464	0	0	0	7.46115	1	No	Yes	Rep1	0.000206836
122	Caveolae-associated protein 2	O95810	CAVIN2	5	16	0.000118829	0	0	0	6.41693	1	No	Yes	Rep1	0.000121459
123	Apolipoprotein L1	O14791	APOL1	7	20	0.000333503	0	0	0	9.64977	1	No	Yes	Rep1	0.000296511
124	Protein AMBP	P02760	AMBP	7	20	0.000247715	0	0	0	8.78227	1	No	Yes	Rep1	0.00025161
125	Kininogen-1	P01042	KNG1	6	22	0.000173128	0	0	0	13.4057	1	No	Yes	Rep1	0.000195067
126	Complement component C6	P13671	C6	6	18	4.71902e-05	0	0	0	24.4892	1	No	Yes	Rep1	3.81684e-05
127	Complement C5	P01031	C5	8	19	7.97318e-05	0	0	0	18.8586	1	No	Yes	Rep1	6.38188e-05
128	Bridging integrator 2	Q9UBW5	BIN2	6	18	3.45913e-05	0	0	0	17.9833	1	No	Yes	Rep1	2.93245e-05
129	Beta-actin-like protein 2	Q562R1	ACTBL2	4	24	1.99239e-05	0	0	0	18.3985	1	No	Yes	Rep1	1.58453e-05
130	Adipocyte plasma membrane-associated protein	Q9HDC9	APMAP	7	18	0.000197356	0	0	0	10.3867	1	No	Yes	Rep1	0.000174904
131	Integrin beta-1	P05556	ITGB1	6	18	0.000112458	0	0	0	3.68043	1	No	Yes	Rep1	0.000116399
132	Integrin-linked protein kinase	Q13418	ILK	5	21	0.000153957	0	0	0	11.3553	1	No	Yes	Rep1	0.000166227
133	Sarcoplasmic/endoplasmic reticulum calcium ATPase 2	P16615	ATP2A2	8	17	0.000166788	0	0	0	13.8497	1	No	Yes	Rep1	0.000148565
134	60 kDa heat shock protein, mitochondrial	P10809	HSPD1	5	15	2.97334e-05	0	0	0	9.80945	1	No	Yes	Rep1	2.7929e-05
135	Alpha-1-antichymotrypsin	P01011	SERPINA3	6	16	0.000332533	0	0	0	17.8516	1	No	Yes	Rep1	0.000265708
136	Apolipoprotein(a)	P08519	LPA	6	18	0.000244386	0	0	0	5.15337	1	No	Yes	Rep1	0.000250571
137	Profilin-1	P07737	PFN1	5	14	0.000122397	0	0	0	10.622	1	No	Yes	Rep1	0.000137322
138	Complement C1q subcomponent subunit B	P02746	C1QB	5	17	0.000541651	0	0	0	27.0645	1	No	Yes	Rep1	0.000372388
139	Integrin alpha-6	P23229	ITGA6	7	17	0.000138637	0	0	0	13.7493	1	No	Yes	Rep1	0.000153004
140	Alpha-1-acid glycoprotein 1	P02763	ORM1	7	19	0.00104779	0	0	0	11.4995	1	No	Yes	Rep1	0.00108388
141	Thromboxane-A synthase	P24557	TBXAS1	6	15	9.32567e-05	0	0	0	10.9637	1	No	Yes	Rep1	0.000103509
142	Solute carrier family 2, facilitated glucose transporter member 1	P11166	SLC2A1	6	18	0.000418077	0	0	0	11.6371	1	No	Yes	Rep1	0.00038753
143	NADH-cytochrome b5 reductase 3	P00387	CYB5R3	2	12	2.02331e-05	0	0	0	19.7182	1	No	Yes	Rep1	2.3337e-05
144	Apolipoprotein A-V	Q6Q788	APOA5	7	15	0.000112553	0	0	0	35.8336	1	No	Yes	Rep1	6.67092e-05
145	Platelet glycoprotein 4	P16671	CD36	5	14	8.11546e-05	0	0	0	11.969	1	No	Yes	Rep1	8.93809e-05
146	Apolipoprotein F	Q13790	APOF	3	13	0.000253104	0	0	0	15.1369	1	No	Yes	Rep1	0.00028661
147	Cofilin-1	P23528	CFL1	5	12	0.000107803	0	0	0	15.3486	1	No	Yes	Rep1	0.000101258
148	Peroxiredoxin-6	P30041	PRDX6	3	12	2.3259e-05	0	0	0	12.7065	1	No	Yes	Rep1	2.42003e-05
149	Apolipoprotein M	O95445	APOM	5	15	0.000138744	0	0	0	29.9668	1	No	Yes	Rep1	9.0865e-05
150	Flotillin-2	Q14254	FLOT2	7	15	6.00419e-05	0	0	0	17.7443	1	No	Yes	Rep1	4.91201e-05
151	Vitamin K-dependent protein S	P07225	PROS1	8	16	0.000167944	0	0	0	17.0597	1	No	Yes	Rep1	0.000142556
152	Voltage-dependent anion-selective channel protein 3	Q9Y277	VDAC3	5	18	0.000128123	0	0	0	22.349	1	No	Yes	Rep1	0.000152532
153	Isocitrate dehydrogenase [NADP], mitochondrial	P48735	IDH2	4	12	5.75844e-05	0	0	0	17.3553	1	No	Yes	Rep1	4.88846e-05
154	Guanine nucleotide-binding protein G(i) subunit alpha-2	P04899	GNAI2	4	14	0.000109116	0	0	0	10.873	1	No	Yes	Rep1	0.000101019
155	Chloride intracellular channel protein 1	O00299	CLIC1	3	10	5.22241e-05	0	0	0	17.4762	1	No	Yes	Rep1	4.19715e-05
156	Complement factor I	P05156	CFI	7	14	4.19413e-05	0	0	0	15.6015	1	No	Yes	Rep1	4.93354e-05
157	Hemoglobin subunit delta	P02042	HBD	5	13	8.88014e-05	0	0	0	12.416	1	No	Yes	Rep1	9.74862e-05
158	Moesin	P26038	MSN	7	14	2.91684e-05	0	0	0	68.4292	1	No	Yes	Rep1	7.12182e-06
159	14-3-3 protein epsilon	P62258	YWHAE	4	13	4.31142e-05	0	0	0	8.49749	1	No	Yes	Rep1	4.13282e-05
160	Complement C1s subcomponent	P09871	C1S	4	11	4.0081e-05	0	0	0	54.5635	1	No	Yes	Rep1	1.48377e-05
161	Apolipoprotein D	P05090	APOD	5	15	0.000499291	0	0	0	11.7233	1	No	Yes	Rep1	0.000435291
162	Mannan-binding lectin serine protease 2	O00187	MASP2	4	13	0.000186519	0	0	0	24.5184	1	No	Yes	Rep1	0.000201868
163	HLA class I histocompatibility antigen, B alpha chain	P01889	HLA-B	6	12	0.000106725	0	0	0	34.1718	1	No	Yes	Rep1	6.70043e-05
164	Glyceraldehyde-3-phosphate dehydrogenase	P04406	GAPDH	5	12	0.000176035	0	0	0	8.84401	1	No	Yes	Rep1	0.000178842
165	Ras-related protein Rap-1b	P61224	RAP1B	6	14	0.000117148	0	0	0	13.2993	1	No	Yes	Rep1	0.000104175
166	HLA class I histocompatibility antigen, C alpha chain	P10321	HLA-C	6	10	0.000113578	0	0	0	5.56305	1	No	Yes	Rep1	0.00010781
167	Ras-related protein Rab-27B	O00194	RAB27B	5	13	0.000122509	0	0	0	7.38223	1	No	Yes	Rep1	0.000128202
168	Adenylyl cyclase-associated protein 1	Q01518	CAP1	3	12	3.67067e-05	0	0	0	16.7852	1	No	Yes	Rep1	4.3804e-05
169	F-actin-capping protein subunit beta	P47756	CAPZB	6	14	5.2306e-05	0	0	0	8.4717	1	No	Yes	Rep1	4.76458e-05
170	Beta-parvin	Q9HBI1	PARVB	3	9	8.93473e-05	0	0	0	29.4974	1	No	Yes	Rep1	9.03957e-05
171	Transitional endoplasmic reticulum ATPase	P55072	VCP	5	10	1.51697e-05	0	0	0	22.3184	1	No	Yes	Rep1	1.89484e-05
172	HLA class I histocompatibility antigen, A alpha chain	P04439	HLA-A	4	9	7.61453e-05	0	0	0	16.4065	1	No	Yes	Rep1	8.54476e-05
173	Afamin	P43652	AFM	4	12	0.000142707	0	0	0	11.8612	1	No	Yes	Rep1	0.00013006
174	Zinc-alpha-2-glycoprotein	P25311	AZGP1	3	8	1.36397e-05	0	0	0	13.0483	1	No	Yes	Rep1	1.1765e-05
175	Keratin, type II cytoskeletal 5	P13647	KRT5	6	12	4.61956e-05	0	0	0	10.732	1	No	Yes	Rep1	4.09801e-05
176	Complement component C7	P10643	C7	5	11	4.09081e-05	0	0	0	17.6108	1	No	Yes	Rep1	4.8362e-05
177	14-3-3 protein eta	Q04917	YWHAH	5	11	3.80747e-05	0	0	0	2.71193	1	No	Yes	Rep1	3.88864e-05
178	Immunoglobulin kappa variable 4-1	P06312	IGKV4-1	3	11	0.000335054	0	0	0	7.89186	1	No	Yes	Rep1	0.00035545
179	Complement component C8 beta chain	P07358	C8B	3	9	2.10097e-05	0	0	0	16.0497	1	No	Yes	Rep1	1.74169e-05
180	Pigment epithelium-derived factor	P36955	SERPINF1	5	12	8.24177e-05	0	0	0	7.93075	1	No	Yes	Rep1	8.5465e-05
181	Coronin-1C	Q9ULV4	CORO1C	3	10	3.30013e-05	0	0	0	13.6149	1	No	Yes	Rep1	2.8291e-05
182	Creatine kinase M-type	P06732	CKM	5	9	4.14528e-05	0	0	0	29.0991	1	No	Yes	Rep1	2.81626e-05
183	Flotillin-1	O75955	FLOT1	5	9	6.21166e-05	0	0	0	21.9596	1	No	Yes	Rep1	4.83052e-05
184	Glycophorin-A	P02724	GYPA	2	6	0.000268947	0	0	0	31.9944	1	No	Yes	Rep1	0.000330655
185	Protein 4.1	P11171	EPB41	7	12	5.23804e-05	0	0	0	9.50802	1	No	Yes	Rep1	4.91622e-05
186	Collectin-11	Q9BWP8	COLEC11	3	8	4.99908e-05	0	0	0	16.3791	1	No	Yes	Rep1	5.94171e-05
187	Alpha-2-antiplasmin	P08697	SERPINF2	7	17	0.00013277	0	0	0	9.48365	1	No	Yes	Rep1	0.000124605
188	Coagulation factor XIII A chain	P00488	F13A1	5	10	1.53113e-05	0	0	0	14.4777	1	No	Yes	Rep1	1.30105e-05
189	Peptidyl-prolyl cis-trans isomerase A	P62937	PPIA	3	11	6.66241e-05	0	0	0	17.0852	1	No	Yes	Rep1	7.60646e-05
190	Dolichyl-diphosphooligosaccharide--protein glycosyltransferase subunit 2	P04844	RPN2	4	10	1.52558e-05	0	0	0	17.719	1	No	Yes	Rep1	1.66505e-05
191	Keratin, type I cytoskeletal 14	P02533	KRT14	7	12	1.21074e-05	0	0	0	35.1705	1	No	Yes	Rep1	7.21287e-06
192	EH domain-containing protein 3	Q9NZN3	EHD3	4	9	6.02404e-05	0	0	0	8.05768	1	No	Yes	Rep1	6.43437e-05
193	Tropomyosin alpha-3 chain	P06753	TPM3	3	10	0.000123925	0	0	0	11.9182	1	No	Yes	Rep1	0.000106883
194	Voltage-dependent anion-selective channel protein 2	P45880	VDAC2	4	10	3.92785e-05	0	0	0	4.87493	1	No	Yes	Rep1	3.81462e-05
195	Solute carrier family 2, facilitated glucose transporter member 3	P11169	SLC2A3	3	10	0.000125943	0	0	0	15.191	1	No	Yes	Rep1	0.000135705
196	Immunoglobulin heavy variable 3-7	P01780	IGHV3-7	3	10	0.000373295	0	0	0	12.2156	1	No	Yes	Rep1	0.000401522
197	Prostaglandin G/H synthase 1	P23219	PTGS1	4	11	4.56469e-05	0	0	0	3.44952	1	No	Yes	Rep1	4.61856e-05
198	Platelet glycoprotein Ib beta chain	P13224	GP1BB	3	8	0.000548321	0	0	0	9.63489	1	No	Yes	Rep1	0.000495395
199	Immunoglobulin kappa variable 3-20	P01619	IGKV3-20	3	8	0.000373609	0	0	0	7.09185	1	No	Yes	Rep1	0.000394737
200	Immunoglobulin heavy variable 3-23	P01764	IGHV3-23	3	9	0.000377604	0	0	0	9.75371	1	No	Yes	Rep1	0.000405927
201	Galectin-3-binding protein	Q08380	LGALS3BP	3	8	3.94835e-05	0	0	0	17.5993	1	No	Yes	Rep1	4.22648e-05
202	F-actin-capping protein subunit alpha-1	P52907	CAPZA1	3	7	2.79644e-05	0	0	0	37.6277	1	No	Yes	Rep1	4.00501e-05
203	Endoplasmic reticulum chaperone BiP	P11021	HSPA5	6	9	8.8074e-05	0	0	0	16.9857	1	No	Yes	Rep1	7.13187e-05
204	Endonuclease domain-containing 1 protein	O94919	ENDOD1	3	7	5.6522e-05	0	0	0	12.9788	1	No	Yes	Rep1	5.97192e-05
205	Platelet factor 4	P02776	PF4	3	9	0.000119431	0	0	0	40.7853	1	No	Yes	Rep1	6.58275e-05
206	Transforming growth factor beta-1 proprotein	P01137	TGFB1	3	8	1.31244e-05	0	0	0	29.5129	1	No	Yes	Rep1	8.72303e-06
207	Inverted formin-2	Q27J81	INF2	5	10	4.8089e-05	0	0	0	23.1575	1	No	Yes	Rep1	3.72602e-05
208	Serum amyloid P-component	P02743	APCS	4	9	0.000103314	0	0	0	11.7308	1	No	Yes	Rep1	9.02112e-05
209	Platelet glycoprotein Ib alpha chain	P07359	GP1BA	4	8	0.000219453	0	0	0	36.9394	1	No	Yes	Rep1	0.000126069
210	Ras-related protein Rab-1A	P62820	RAB1A	3	7	9.45015e-06	0	0	0	19.4596	1	No	Yes	Rep1	1.11672e-05
211	Calpain-1 catalytic subunit	P07384	CAPN1	4	8	2.78729e-05	0	0	0	12.8806	1	No	Yes	Rep1	3.20072e-05
212	Voltage-dependent anion-selective channel protein 1	P21796	VDAC1	6	9	5.49367e-05	0	0	0	15.9022	1	No	Yes	Rep1	6.39749e-05
213	PRA1 family protein 3	O75915	ARL6IP5	2	6	5.26148e-05	0	0	0	17.7488	1	No	Yes	Rep1	5.75056e-05
214	Heat shock protein HSP 90-alpha	P07900	HSP90AA1	3	6	1.20248e-05	0	0	0	9.12255	1	No	Yes	Rep1	1.19972e-05
215	Complement C1q subcomponent subunit C	P02747	C1QC	3	7	0.000278912	0	0	0	46.4721	1	No	Yes	Rep1	0.000143763
216	F-actin-capping protein subunit alpha-2	P47755	CAPZA2	3	7	1.19124e-05	0	0	0	13.9469	1	No	Yes	Rep1	1.37961e-05
217	Immunoglobulin kappa variable 3D-11	A0A0A0MRZ8	IGKV3D-11	2	7	0.000224349	0	0	0	14.9887	1	No	Yes	Rep1	0.000260306
218	Keratinocyte differentiation-associated protein	P60985	KRTDAP	3	7	0.000111313	0	0	0	10.0546	1	No	Yes	Rep1	0.000100956
219	RAS guanyl-releasing protein 2	Q7LDG7	RASGRP2	2	7	1.53017e-05	0	0	0	15.8031	1	No	Yes	Rep1	1.70612e-05
220	Elongation factor 1-alpha 1	P68104	EEF1A1	2	6	1.33894e-05	0	0	0	15.759	1	No	Yes	Rep1	1.57462e-05
221	Platelet basic protein	P02775	PPBP	3	7	6.61099e-05	0	0	0	13.7589	1	No	Yes	Rep1	5.56658e-05
222	Ras-related protein Rab-10	P61026	RAB10	3	7	9.45549e-05	0	0	0	10.8718	1	No	Yes	Rep1	8.29712e-05
223	LIM and senescent cell antigen-like-containing domain protein 1	P48059	LIMS1	2	6	0.00014642	0	0	0	0.661325	1	No	Yes	Rep1	0.000146875
224	Immunoglobulin kappa variable 3-15	P01624	IGKV3-15	2	9	0.000239188	0	0	0	8.82482	1	No	Yes	Rep1	0.000257232
225	55 kDa erythrocyte membrane protein	Q00013	MPP1	2	6	2.57013e-05	0	0	0	10.2516	1	No	Yes	Rep1	2.79385e-05
226	C4b-binding protein beta chain	P20851	C4BPB	3	5	4.4179e-05	0	0	0	28.2952	1	No	Yes	Rep1	5.76021e-05
227	PDZ and LIM domain protein 1	O00151	PDLIM1	2	6	1.50793e-05	0	0	0	21.1093	1	No	Yes	Rep1	1.49849e-05
228	Glycerol-3-phosphate dehydrogenase, mitochondrial	P43304	GPD2	3	7	9.57934e-06	0	0	0	6.3706	1	No	Yes	Rep1	8.89986e-06
229	Hepatocyte growth factor activator	Q04756	HGFAC	2	5	1.95404e-05	0	0	0	9.99239	1	No	Yes	Rep1	1.72976e-05
230	EMILIN-1	Q9Y6C2	EMILIN1	5	6	6.77432e-06	0	0	0	22.9529	1	No	Yes	Rep1	8.24312e-06
231	Selenoprotein P	P49908	SELENOP	3	7	7.91367e-05	0	0	0	29.7553	1	No	Yes	Rep1	5.39058e-05
232	Corticosteroid-binding globulin	P08185	SERPINA6	3	6	1.68864e-05	0	0	0	13.568	1	No	Yes	Rep1	1.43351e-05
233	Superoxide dismutase [Mn], mitochondrial	P04179	SOD2	2	5	6.0781e-05	0	0	0	15.1896	1	No	Yes	Rep1	5.48034e-05
234	Immunoglobulin heavy variable 5-51	A0A0C4DH38	IGHV5-51	2	4	3.85033e-05	0	0	0	16.0058	1	No	Yes	Rep1	4.41523e-05
235	Guanine nucleotide-binding protein subunit alpha-13	Q14344	GNA13	3	6	7.75731e-06	0	0	0	34.8103	1	No	Yes	Rep1	9.09337e-06
236	ADP/ATP translocase 2	P05141	SLC25A5	3	5	3.47325e-05	0	0	0	8.86453	1	No	Yes	Rep1	3.61569e-05
237	Fructose-bisphosphate aldolase A	P04075	ALDOA	2	6	8.6113e-06	0	0	0	43.3381	1	No	Yes	Rep1	4.46939e-06
238	Ubiquitin-60S ribosomal protein L40	P62987	UBA52	2	5	0.000107604	0	0	0	12.113	1	No	Yes	Rep1	0.000102834
239	Stromal interaction molecule 1	Q13586	STIM1	3	4	2.01817e-05	0	0	0	107.702	1	No	Yes	Rep1	4.02409e-06
240	Complement component C8 alpha chain	P07357	C8A	3	5	2.13081e-05	0	0	0	15.8806	1	No	Yes	Rep1	2.36158e-05
241	Immunoglobulin kappa variable 1-17	P01599	IGKV1-17	2	4	5.16725e-05	0	0	0	4.50692	1	No	Yes	Rep1	5.14396e-05
242	Complement component C8 gamma chain	P07360	C8G	2	5	2.5906e-05	0	0	0	9.89398	1	No	Yes	Rep1	2.48758e-05
243	Keratin, type II cytoskeletal 4	P19013	KRT4	3	5	1.17119e-05	0	0	0	5.19263	1	No	Yes	Rep1	1.15735e-05
244	Tropomodulin-3	Q9NYL9	TMOD3	4	5	2.32025e-05	0	0	0	4.66479	1	No	Yes	Rep1	2.33343e-05
245	Heat shock protein beta-1	P04792	HSPB1	2	5	4.07914e-05	0	0	0	18.1125	1	No	Yes	Rep1	4.7725e-05
246	Insulin-like growth factor-binding protein complex acid labile subunit	P35858	IGFALS	2	4	6.71293e-06	0	0	0	24.9088	1	No	Yes	Rep1	5.90723e-06
247	Immunoglobulin kappa variable 2-40	A0A087WW87	IGKV2-40	2	5	0.00045106	0	0	0	12.6607	1	No	Yes	Rep1	0.000511684
248	Transmembrane emp24 domain-containing protein 10	P49755	TMED10	2	4	1.03069e-05	0	0	0	11.0103	1	No	Yes	Rep1	1.14298e-05
249	Dynamin-1-like protein	O00429	DNM1L	3	6	9.3383e-06	0	0	0	7.07912	1	No	Yes	Rep1	1.00755e-05
250	Carbonic anhydrase 1	P00915	CA1	2	4	1.88036e-05	0	0	0	11.1547	1	No	Yes	Rep1	1.84782e-05
251	Glutathione peroxidase 1	P07203	GPX1	2	5	2.38313e-05	0	0	0	9.82261	1	No	Yes	Rep1	2.57917e-05
252	Leukocyte surface antigen CD47	Q08722	CD47	2	5	0.00014102	0	0	0	13.936	1	No	Yes	Rep1	0.000118466
253	Synaptosomal-associated protein 23	O00161	SNAP23	2	4	3.28792e-05	0	0	0	19.2046	1	No	Yes	Rep1	2.57891e-05
254	Calmodulin-3	P0DP25	CALM3	2	4	2.5317e-05	0	0	0	13.1037	1	No	Yes	Rep1	2.5864e-05
255	Immunoglobulin lambda variable 1-47	P01700	IGLV1-47	2	4	0.00012454	0	0	0	12.4485	1	No	Yes	Rep1	0.000109196
256	Reticulon-3	O95197	RTN3	2	3	1.38087e-05	0	0	0	32.569	1	No	Yes	Rep1	1.89675e-05
257	Ras-related protein Rab-14	P61106	RAB14	2	4	7.86251e-06	0	0	0	19.0688	1	No	Yes	Rep1	9.35543e-06
258	Probable non-functional immunoglobulin kappa variable 2D-24	A0A075B6R9	IGKV2D-24	3	4	6.72908e-05	0	0	0	21.6527	1	No	Yes	Rep1	8.40288e-05
259	Coagulation factor XII	P00748	F12	2	4	1.43239e-05	0	0	0	24.4151	1	No	Yes	Rep1	1.83336e-05
260	CKLF-like MARVEL transmembrane domain-containing protein 6	Q9NX76	CMTM6	2	4	4.46636e-05	0	0	0	29.7555	1	No	Yes	Rep1	5.44968e-05
261	Rho-associated protein kinase 2	O75116	ROCK2	2	3	6.27972e-06	0	0	0	11.5472	1	No	Yes	Rep1	6.44489e-06
262	Dolichyl-diphosphooligosaccharide--protein glycosyltransferase 48 kDa subunit	P39656	DDOST	2	3	1.30656e-05	0	0	0	12.7095	1	No	Yes	Rep1	1.4396e-05
263	Golgi membrane protein 1	Q8NBJ4	GOLM1	3	4	4.17994e-05	0	0	0	12.2238	1	No	Yes	Rep1	4.37181e-05
264	Kinesin-like protein KIF2A	O00139	KIF2A	2	3	6.23605e-06	0	0	0	11.8385	1	No	Yes	Rep1	6.9864e-06
265	Phosphatidylinositol-3-phosphatase SAC1	Q9NTJ5	SACM1L	2	3	2.34197e-05	0	0	0	30.8662	1	No	Yes	Rep1	1.51373e-05
266	Myotrophin	P58546	MTPN	2	3	1.78643e-05	0	0	0	19.9913	1	No	Yes	Rep1	1.90926e-05
267	Calpain small subunit 1	P04632	CAPNS1	2	3	1.32371e-05	0	0	0	47.3689	1	No	Yes	Rep1	6.20186e-06
268	Glutathione peroxidase 3	P22352	GPX3	2	3	2.60895e-05	0	0	0	10.812	1	No	Yes	Rep1	2.37607e-05
269	Immunoglobulin kappa variable 2-30	P06310	IGKV2-30	2	4	2.96876e-05	0	0	0	5.96372	1	No	Yes	Rep1	2.88841e-05
270	Very long-chain specific acyl-CoA dehydrogenase, mitochondrial	P49748	ACADVL	2	2	1.11765e-05	0	0	0	25.9902	1	No	Yes	Rep1	1.39558e-05
271	Platelet glycoprotein IX	P14770	GP9	2	2	8.69519e-05	0	0	0	4.18247	1	No	Yes	Rep1	9.11279e-05
272	Lipopolysaccharide-binding protein	P18428	LBP	2	3	4.33774e-05	0	0	0	16.9094	1	No	Yes	Rep1	4.6195e-05
273	Tyrosine-protein kinase Yes	P07947	YES1	2	3	7.79556e-05	0	0	0	117.955	1	No	Yes	Rep1	0.000184001
274	(Bos taurus) 121 kDa protein [OS=Bos taurus]	ENSEMBL:ENSBTAP00000031900	NA	2	5	0.000163951	0	0	0	1.43709	2	Yes	No	Rep1	0.000164186
275	(Bos taurus) similar to alpha-2-macroglobulin isoform 1 [OS=Bos taurus]	ENSEMBL:ENSBTAP00000024146	NA	1	5	0.000368495	0	0	0	3.96253	2	Yes	No	Rep1	0.000373227
276	14-3-3 protein epsilon OS=Homo sapiens OX=9606 GN=YWHAE PE=1 SV=1	P62258	YWHAE	3	5	0.000218627	0	0	0	9.96307	2	Yes	No	Rep1	0.000195857
277	14-3-3 protein eta OS=Homo sapiens OX=9606 GN=YWHAH PE=1 SV=4	Q04917	YWHAH	4	7	0.000253483	0	0	0	4.83501	2	Yes	No	Rep1	0.000239334
278	14-3-3 protein theta OS=Homo sapiens OX=9606 GN=YWHAQ PE=1 SV=1	P27348	YWHAQ	1	4	0.000218096	0	0	0	3.62896	2	Yes	No	Rep1	0.000209109
279	14-3-3 protein zeta/delta OS=Homo sapiens OX=9606 GN=YWHAZ PE=1 SV=1	P63104	YWHAZ	5	7	0.000277908	0	0	0	2.26371	2	Yes	No	Rep1	0.000270912
280	60 kDa heat shock protein, mitochondrial OS=Homo sapiens OX=9606 GN=HSPD1 PE=1 SV=2	P10809	HSPD1	6	6	5.76707e-05	0	0	0	4.15814	2	Yes	No	Rep1	5.92502e-05
281	Actin, alpha skeletal muscle OS=Homo sapiens OX=9606 GN=ACTA1 PE=1 SV=1	P68133	ACTA1	1	10	0.00628558	0	0	0	0.930589	2	Yes	No	Rep1	0.00622253
282	Actin, cytoplasmic 1 OS=Bos taurus GN=ACTB PE=1 SV=1	P60712	ACTB	1	21	0.0122355	0	0	0	1.4337	2	Yes	No	Rep1	0.0120748
283	Actin, cytoplasmic 2 OS=Homo sapiens OX=9606 GN=ACTG1 PE=1 SV=1	P63261	ACTG1	1	21	0.011036	0	0	0	1.5857	2	Yes	No	Rep1	0.0108825
284	Adenylyl cyclase-associated protein 1 OS=Homo sapiens OX=9606 GN=CAP1 PE=1 SV=5	Q01518	CAP1	3	3	0.000146647	0	0	0	43.7394	2	Yes	No	Rep1	0.000219743
285	Adipocyte plasma membrane-associated protein OS=Homo sapiens OX=9606 GN=APMAP PE=1 SV=2	Q9HDC9	APMAP	7	7	0.000184724	0	0	0	6.05469	2	Yes	No	Rep1	0.000194531
286	ADP/ATP translocase 2 OS=Homo sapiens OX=9606 GN=SLC25A5 PE=1 SV=7	P05141	SLC25A5	2	2	4.09967e-05	0	0	0	18.9075	2	Yes	No	Rep1	3.89595e-05
287	Afamin OS=Homo sapiens OX=9606 GN=AFM PE=1 SV=1	P43652	AFM	9	9	0.00017377	0	0	0	2.05841	2	Yes	No	Rep1	0.000177888
288	Alpha-1-acid glycoprotein 1 OS=Homo sapiens OX=9606 GN=ORM1 PE=1 SV=1	P02763	HEL-S-153w	6	8	0.000849262	0	0	0	1.42181	2	Yes	No	Rep1	0.000860517
289	Alpha-1-acid glycoprotein 2 OS=Homo sapiens OX=9606 GN=ORM2 PE=1 SV=2	P19652	ORM2	3	5	0.000358569	0	0	0	4.73461	2	Yes	No	Rep1	0.000370871
290	Alpha-1B-glycoprotein OS=Homo sapiens OX=9606 GN=A1BG PE=1 SV=4	P04217	A1BG	8	8	0.000416013	0	0	0	3.92747	2	Yes	No	Rep1	0.000398619
291	Alpha-2-antiplasmin OS=Homo sapiens OX=9606 GN=SERPINF2 PE=1 SV=3	P08697	SERPINF2	4	4	9.95473e-05	0	0	0	12.4214	2	Yes	No	Rep1	0.000106266
292	Alpha-2-HS-glycoprotein OS=Homo sapiens OX=9606 GN=AHSG PE=1 SV=2	P02765	AHSG	7	7	0.00100822	0	0	0	1.94984	2	Yes	No	Rep1	0.000985813
293	Alpha-2-macroglobulin OS=Homo sapiens OX=9606 GN=A2M PE=1 SV=3	P01023	A2M	44	48	0.00377947	0	0	0	1.24627	2	Yes	No	Rep1	0.00375816
294	Alpha-actinin-1 OS=Homo sapiens OX=9606 GN=ACTN1 PE=1 SV=2	P12814	ACTN1	33	38	0.00150233	0	0	0	1.1814	2	Yes	No	Rep1	0.00149164
295	Alpha-actinin-3 OS=Homo sapiens OX=9606 GN=ACTN3 PE=1 SV=2	Q08043	ACTN3	1	6	0.000139008	0	0	0	4.40332	2	Yes	No	Rep1	0.000144166
296	Alpha-enolase OS=Homo sapiens OX=9606 GN=ENO1 PE=1 SV=2	P06733	ENO1	6	8	0.000290012	0	0	0	9.73272	2	Yes	No	Rep1	0.000295892
297	Angiotensinogen OS=Homo sapiens OX=9606 GN=AGT PE=1 SV=1	P01019	AGT	7	7	0.000315287	0	0	0	10.4769	2	Yes	No	Rep1	0.000353208
298	Ankyrin-1 OS=Homo sapiens OX=9606 GN=ANK1 PE=1 SV=3	P16157	ANK1	49	51	0.00247089	0	0	0	1.33176	2	Yes	No	Rep1	0.0024329
299	Ankyrin-3 OS=Homo sapiens OX=9606 GN=ANK3 PE=1 SV=3	Q12955	ANK3	1	3	7.47949e-05	0	0	0	10.1712	2	Yes	No	Rep1	6.6629e-05
300	Antithrombin-III OS=Homo sapiens GN=SERPINC1 PE=1 SV=1	P01008	SERPINC1	14	14	0.00111064	0	0	0	0.708054	2	Yes	No	Rep1	0.0011084
301	Apolipoprotein A-I OS=Homo sapiens OX=9606 GN=APOA1 PE=1 SV=1	P02647	APOA1	36	36	0.22452	0	0	0	1.17277	2	Yes	No	Rep1	0.227538
302	Apolipoprotein A-II OS=Homo sapiens OX=9606 GN=APOA2 PE=1 SV=1	P02652	APOA2	5	5	0.00825463	0	0	0	0.542436	2	Yes	No	Rep1	0.00825637
303	Apolipoprotein A-IV OS=Bos taurus GN=APOA4 PE=2 SV=1	Q32PJ2	APOA4	1	3	0.000565362	0	0	0	4.44277	2	Yes	No	Rep1	0.000576888
304	Apolipoprotein A-IV OS=Homo sapiens OX=9606 GN=APOA4 PE=1 SV=4	P06727	APOA4	25	27	0.00921061	0	0	0	2.88442	2	Yes	No	Rep1	0.00900383
305	Apolipoprotein A-V OS=Homo sapiens OX=9606 GN=APOA5 PE=1 SV=1	Q6Q788	APOA5	9	9	0.000123638	0	0	0	3.29378	2	Yes	No	Rep1	0.00012731
306	Apolipoprotein B-100 OS=Homo sapiens OX=9606 GN=APOB PE=1 SV=2	P04114	APOB	187	187	0.0186329	0	0	0	0.440097	2	Yes	No	Rep1	0.0186814
307	Apolipoprotein C-I OS=Homo sapiens OX=9606 GN=APOC1 PE=1 SV=1	P02654	APOC1	5	5	0.0198766	0	0	0	0.712537	2	Yes	No	Rep1	0.0199943
308	Apolipoprotein C-II OS=Homo sapiens OX=9606 GN=APOC2 PE=1 SV=1	P02655	APOC2	4	4	0.00364994	0	0	0	7.18536	2	Yes	No	Rep1	0.00336734
309	Apolipoprotein C-III OS=Homo sapiens OX=9606 GN=APOC3 PE=1 SV=1	P02656	APOC3	5	5	0.0116648	0	0	0	1.27447	2	Yes	No	Rep1	0.0117075
310	Apolipoprotein C-IV OS=Homo sapiens OX=9606 GN=APOC4 PE=1 SV=1	P55056	APOC4	5	5	0.00536794	0	0	0	2.18903	2	Yes	No	Rep1	0.00534731
311	Apolipoprotein D OS=Homo sapiens OX=9606 GN=APOD PE=1 SV=1	P05090	APOD	6	6	0.000377094	0	0	0	7.10942	2	Yes	No	Rep1	0.000360016
312	Apolipoprotein E OS=Homo sapiens OX=9606 GN=APOE PE=1 SV=1	P02649	APOE	21	21	0.0267059	0	0	0	0.367675	2	Yes	No	Rep1	0.0267708
313	Apolipoprotein F OS=Homo sapiens OX=9606 GN=APOF PE=1 SV=2	Q13790	APOF	3	3	0.000241142	0	0	0	3.31762	2	Yes	No	Rep1	0.000248052
314	Apolipoprotein L1 OS=Homo sapiens OX=9606 GN=APOL1 PE=1 SV=5	O14791	APOL1	8	8	0.000483243	0	0	0	3.32513	2	Yes	No	Rep1	0.00046652
315	Apolipoprotein M OS=Homo sapiens OX=9606 GN=APOM PE=1 SV=2	O95445	APOM	2	2	6.7297e-05	0	0	0	3.14089	2	Yes	No	Rep1	6.87018e-05
316	Apolipoprotein(a) OS=Homo sapiens OX=9606 GN=LPA PE=1 SV=1	P08519	NA	5	5	0.00029753	0	0	0	2.16385	2	Yes	No	Rep1	0.000294301
317	Aquaporin-1 OS=Homo sapiens OX=9606 GN=AQP1 PE=1 SV=3	P29972	AQP1	1	1	1.77337e-05	0	0	0	19.9829	2	Yes	No	Rep1	1.93112e-05
318	ATP synthase subunit alpha, mitochondrial OS=Homo sapiens OX=9606 GN=ATP5F1A PE=1 SV=1	P25705	ATP5F1A	11	11	0.000525309	0	0	0	10.3932	2	Yes	No	Rep1	0.000464063
319	ATP synthase subunit beta, mitochondrial OS=Homo sapiens OX=9606 GN=ATP5F1B PE=1 SV=3	P06576	ATP5F1B	13	13	0.000342278	0	0	0	5.20585	2	Yes	No	Rep1	0.000321804
320	Band 3 anion transport protein OS=Homo sapiens OX=9606 GN=SLC4A1 PE=1 SV=3	P02730	SLC4A1	26	26	0.00888794	0	0	0	1.4384	2	Yes	No	Rep1	0.00875928
321	B-cell receptor-associated protein 31 OS=Homo sapiens OX=9606 GN=BCAP31 PE=1 SV=3	P51572	BCAP31	2	2	4.33695e-05	0	0	0	4.25396	2	Yes	No	Rep1	4.18235e-05
322	Beta-2-glycoprotein 1 OS=Homo sapiens OX=9606 GN=APOH PE=1 SV=3	P02749	APOH	12	12	0.00112734	0	0	0	2.12494	2	Yes	No	Rep1	0.0011192
323	Beta-2-microglobulin OS=Homo sapiens GN=B2M PE=1 SV=1	P61769	B2M	2	2	0.0022264	0	0	0	1.64858	2	Yes	No	Rep1	0.00220735
324	Beta-actin-like protein 2 OS=Homo sapiens OX=9606 GN=ACTBL2 PE=1 SV=2	Q562R1	ACTBL2	3	8	0.0054582	0	0	0	4.24852	2	Yes	No	Rep1	0.00520588
325	Beta-enolase OS=Homo sapiens OX=9606 GN=ENO3 PE=1 SV=5	P13929	ENO3	9	12	0.00118627	0	0	0	2.47746	2	Yes	No	Rep1	0.00119525
326	Beta-parvin OS=Homo sapiens OX=9606 GN=PARVB PE=1 SV=1	Q9HBI1	PARVB	6	6	9.01502e-05	0	0	0	8.07355	2	Yes	No	Rep1	9.10136e-05
327	Bridging integrator 2 OS=Homo sapiens OX=9606 GN=BIN2 PE=1 SV=3	Q9UBW5	BIN2	2	2	2.25577e-05	0	0	0	20.1328	2	Yes	No	Rep1	2.27159e-05
328	C4b-binding protein alpha chain OS=Homo sapiens OX=9606 GN=C4BPA PE=1 SV=2	P04003	C4BPA	14	14	0.00144465	0	0	0	0.526998	2	Yes	No	Rep1	0.00144977
329	C4b-binding protein beta chain OS=Homo sapiens OX=9606 GN=C4BPB PE=1 SV=1	P20851	C4BPB	4	4	6.23611e-05	0	0	0	10.0635	2	Yes	No	Rep1	5.54048e-05
330	Calnexin OS=Homo sapiens OX=9606 GN=CANX PE=1 SV=2	P27824	CANX	4	4	8.99397e-05	0	0	0	1.83266	2	Yes	No	Rep1	8.93157e-05
331	Carbonic anhydrase 1 OS=Homo sapiens GN=CA1 PE=1 SV=2	P00915	CA1	1	1	1.65917e-05	0	0	0	6.37227	2	Yes	No	Rep1	1.54191e-05
332	Cathelicidin antimicrobial peptide OS=Homo sapiens OX=9606 GN=CAMP PE=1 SV=1	P49913	CAMP	5	5	0.000131621	0	0	0	4.96817	2	Yes	No	Rep1	0.000133221
333	Caveolae-associated protein 2 OS=Homo sapiens OX=9606 GN=CAVIN2 PE=1 SV=3	O95810	CAVIN2	5	5	0.000189305	0	0	0	4.94796	2	Yes	No	Rep1	0.00020006
334	CD5 antigen-like OS=Homo sapiens OX=9606 GN=CD5L PE=1 SV=1	O43866	CD5L	10	10	0.000689615	0	0	0	1.47216	2	Yes	No	Rep1	0.000683747
335	CD9 antigen OS=Homo sapiens OX=9606 GN=CD9 PE=1 SV=4	P21926	CD9	2	2	0.000318616	0	0	0	3.71684	2	Yes	No	Rep1	0.000308311
336	Ceruloplasmin OS=Homo sapiens OX=9606 GN=CP PE=1 SV=1	P00450	CP	15	18	0.000518442	0	0	0	2.11841	2	Yes	No	Rep1	0.000516184
337	Chloride intracellular channel protein 1 OS=Homo sapiens OX=9606 GN=CLIC1 PE=1 SV=4	O00299	CLIC1	4	4	7.68861e-05	0	0	0	7.52068	2	Yes	No	Rep1	8.27325e-05
338	CKLF-like MARVEL transmembrane domain-containing protein 5 OS=Homo sapiens OX=9606 GN=CMTM5 PE=1 SV=2	Q96DZ9	CMTM5	1	1	4.03578e-05	0	0	0	9.3839	2	Yes	No	Rep1	4.17037e-05
339	Clathrin heavy chain 1 OS=Homo sapiens OX=9606 GN=CLTC PE=1 SV=5	Q00610	CLTC	12	12	0.000163282	0	0	0	13.8113	2	Yes	No	Rep1	0.000187185
340	Clusterin OS=Homo sapiens OX=9606 GN=CLU PE=1 SV=1	P10909	CLU	17	17	0.0213223	0	0	0	3.28139	2	Yes	No	Rep1	0.0205228
341	Coagulation factor V OS=Bos taurus GN=F5 PE=1 SV=1	Q28107	F5	1	10	0.000390675	0	0	0	1.74173	2	Yes	No	Rep1	0.00039075
342	Coagulation factor V OS=Homo sapiens OX=9606 GN=F5 PE=1 SV=4	P12259	F5	25	34	0.00088657	0	0	0	1.57543	2	Yes	No	Rep1	0.000870613
343	Coagulation factor XIII A chain OS=Homo sapiens OX=9606 GN=F13A1 PE=1 SV=4	P00488	NA	4	4	4.54499e-05	0	0	0	14.9823	2	Yes	No	Rep1	5.32977e-05
344	Cofilin-1 OS=Homo sapiens OX=9606 GN=CFL1 PE=1 SV=3	P23528	CFL1	2	2	7.0033e-05	0	0	0	12.3798	2	Yes	No	Rep1	7.98354e-05
345	Complement C1q subcomponent subunit A OS=Homo sapiens OX=9606 GN=C1QA PE=1 SV=2	P02745	C1QA	2	2	8.97698e-05	0	0	0	2.763	2	Yes	No	Rep1	8.96009e-05
346	Complement C1q subcomponent subunit B OS=Homo sapiens OX=9606 GN=C1QB PE=1 SV=3	P02746	C1QB	5	5	0.0005356	0	0	0	6.98117	2	Yes	No	Rep1	0.000540996
347	Complement C1q subcomponent subunit C OS=Homo sapiens OX=9606 GN=C1QC PE=1 SV=3	P02747	C1QC	5	5	0.00052602	0	0	0	1.83774	2	Yes	No	Rep1	0.000521478
348	Complement C1r subcomponent OS=Homo sapiens OX=9606 GN=C1R PE=1 SV=2	P00736	C1R	14	14	0.000354486	0	0	0	7.18895	2	Yes	No	Rep1	0.000356132
349	Complement C1s subcomponent OS=Homo sapiens OX=9606 GN=C1S PE=1 SV=1	P09871	C1S	5	5	8.77871e-05	0	0	0	20.0338	2	Yes	No	Rep1	9.04682e-05
350	Complement C3 OS=Homo sapiens OX=9606 GN=C3 PE=1 SV=2	P01024	C3	89	89	0.0130877	0	0	0	1.80495	2	Yes	No	Rep1	0.0128269
351	Complement C4-A OS=Homo sapiens OX=9606 GN=C4A PE=1 SV=2	P0C0L4	C4A	3	49	0.00729258	0	0	0	1.7208	2	Yes	No	Rep1	0.00743742
352	Complement C4-B OS=Homo sapiens OX=9606 GN=C4B PE=1 SV=2	P0C0L5	C4B; C4B_2	4	50	0.00777715	0	0	0	2.17189	2	Yes	No	Rep1	0.00797178
353	Complement C5 OS=Homo sapiens GN=C5 PE=1 SV=4	P01031	C5	7	7	9.91802e-05	0	0	0	12.4045	2	Yes	No	Rep1	9.16886e-05
354	Complement component C9 OS=Homo sapiens OX=9606 GN=C9 PE=1 SV=2	P02748	C9	12	12	0.00133563	0	0	0	3.72887	2	Yes	No	Rep1	0.00129702
355	Complement factor B OS=Homo sapiens OX=9606 GN=CFB PE=1 SV=2	P00751	CFB	14	14	0.000432389	0	0	0	3.41351	2	Yes	No	Rep1	0.000430742
356	Complement factor H OS=Homo sapiens OX=9606 GN=CFH PE=1 SV=4	P08603	CFH	20	21	0.000548502	0	0	0	4.24831	2	Yes	No	Rep1	0.000524237
357	Complement factor H-related protein 1 OS=Homo sapiens OX=9606 GN=CFHR1 PE=1 SV=2	Q03591	CFHR1	2	3	8.8115e-05	0	0	0	8.24079	2	Yes	No	Rep1	8.95978e-05
358	Coronin-1C OS=Homo sapiens OX=9606 GN=CORO1C PE=1 SV=1	Q9ULV4	CORO1C	3	3	4.09785e-05	0	0	0	18.9236	2	Yes	No	Rep1	3.22645e-05
359	Creatine kinase M-type OS=Homo sapiens GN=CKM PE=1 SV=2	P06732	CKM	5	5	7.80269e-05	0	0	0	8.63479	2	Yes	No	Rep1	8.4763e-05
360	Dolichyl-diphosphooligosaccharide--protein glycosyltransferase subunit 1 OS=Homo sapiens OX=9606 GN=RPN1 PE=1 SV=1	P04843	RPN1	4	4	7.57193e-06	0	0	0	17.2267	2	Yes	No	Rep1	8.5347e-06
361	EH domain-containing protein 1 OS=Homo sapiens OX=9606 GN=EHD1 PE=1 SV=2	Q9H4M9	EHD1	1	4	5.94055e-05	0	0	0	7.81373	2	Yes	No	Rep1	6.18341e-05
362	EH domain-containing protein 3 OS=Homo sapiens OX=9606 GN=EHD3 PE=1 SV=2	Q9NZN3	EHD3	1	4	7.12139e-05	0	0	0	7.76221	2	Yes	No	Rep1	7.72026e-05
363	Elongation factor 1-alpha 2 OS=Homo sapiens OX=9606 GN=EEF1A2 PE=1 SV=1	Q05639	EEF1A2	1	1	0.000810454	0	0	0	45.403	2	Yes	No	Rep1	0.00121428
364	Elongation factor 1-gamma OS=Homo sapiens OX=9606 GN=EEF1G PE=1 SV=3	P26641	EEF1G	1	1	1.20875e-05	0	0	0	64.585	2	Yes	No	Rep1	2.05605e-05
365	Endonuclease domain-containing 1 protein OS=Homo sapiens OX=9606 GN=ENDOD1 PE=1 SV=2	O94919	ENDOD1	2	2	3.01497e-05	0	0	0	22.5434	2	Yes	No	Rep1	2.44495e-05
366	F-actin-capping protein subunit alpha-1 OS=Homo sapiens OX=9606 GN=CAPZA1 PE=1 SV=3	P52907	CAPZA1	3	3	4.71822e-05	0	0	0	5.96815	2	Yes	No	Rep1	4.46897e-05
367	Fermitin family homolog 3 OS=Homo sapiens OX=9606 GN=FERMT3 PE=1 SV=1	Q86UX7	FERMT3	12	12	0.000447537	0	0	0	3.84115	2	Yes	No	Rep1	0.000430163
368	Fibrinogen alpha chain OS=Homo sapiens OX=9606 GN=FGA PE=1 SV=2	P02671	FGA	22	22	0.00683593	0	0	0	2.27198	2	Yes	No	Rep1	0.006831
369	Fibrinogen beta chain OS=Homo sapiens OX=9606 GN=FGB PE=1 SV=2	P02675	FGB	28	28	0.00753434	0	0	0	1.56517	2	Yes	No	Rep1	0.00747414
370	Fibrinogen gamma chain OS=Homo sapiens OX=9606 GN=FGG PE=1 SV=3	P02679	FGG	22	22	0.0107515	0	0	0	2.03763	2	Yes	No	Rep1	0.0105326
371	Ficolin-3 OS=Homo sapiens OX=9606 GN=FCN3 PE=1 SV=2	O75636	FCN3	13	13	0.00696411	0	0	0	2.87359	2	Yes	No	Rep1	0.00718279
372	Filamin-A OS=Homo sapiens OX=9606 GN=FLNA PE=1 SV=4	P21333	FLNA	118	118	0.032624	0	0	0	3.50984	2	Yes	No	Rep1	0.0322995
373	Flotillin-2 OS=Homo sapiens OX=9606 GN=FLOT2 PE=1 SV=2	Q14254	FLOT2	5	5	5.07159e-05	0	0	0	1.43521	2	Yes	No	Rep1	5.15489e-05
374	Fructose-bisphosphate aldolase A OS=Homo sapiens OX=9606 GN=ALDOA PE=1 SV=2	P04075	ALDOA	6	6	6.71344e-05	0	0	0	3.58551	2	Yes	No	Rep1	6.9375e-05
375	Galectin-3-binding protein OS=Homo sapiens OX=9606 GN=LGALS3BP PE=1 SV=1	Q08380	LGALS3BP	5	5	0.000116077	0	0	0	2.18531	2	Yes	No	Rep1	0.000113441
376	Gamma-enolase OS=Homo sapiens OX=9606 GN=ENO2 PE=1 SV=3	P09104	ENO2	1	4	0.000143073	0	0	0	21.2882	2	Yes	No	Rep1	0.000163275
377	Gelsolin OS=Homo sapiens GN=GSN PE=1 SV=1	P06396	GSN	18	18	0.00172968	0	0	0	1.3192	2	Yes	No	Rep1	0.00171345
378	Glutathione peroxidase 3 OS=Homo sapiens OX=9606 GN=GPX3 PE=1 SV=2	P22352	GPX3	2	2	3.56064e-05	0	0	0	7.826	2	Yes	No	Rep1	3.85117e-05
379	Glyceraldehyde-3-phosphate dehydrogenase OS=Homo sapiens OX=9606 GN=GAPDH PE=1 SV=3	P04406	GAPDH	8	8	0.000236508	0	0	0	8.27482	2	Yes	No	Rep1	0.000258325
380	Glycophorin-A OS=Homo sapiens OX=9606 GN=GYPA PE=1 SV=2	P02724	GYPA	2	2	0.000183706	0	0	0	7.41803	2	Yes	No	Rep1	0.000181464
381	Glycophorin-C OS=Homo sapiens OX=9606 GN=GYPC PE=1 SV=1	P04921	GYPC	1	1	2.90614e-05	0	0	0	11.282	2	Yes	No	Rep1	2.59408e-05
382	Golgi membrane protein 1 OS=Homo sapiens OX=9606 GN=GOLM1 PE=1 SV=1	Q8NBJ4	GOLM1	2	2	3.07363e-05	0	0	0	14.6838	2	Yes	No	Rep1	2.72051e-05
383	Guanine nucleotide-binding protein G(i) subunit alpha-2 OS=Homo sapiens OX=9606 GN=GNAI2 PE=1 SV=3	P04899	GNAI2	7	7	0.000161811	0	0	0	4.40585	2	Yes	No	Rep1	0.00016748
384	Haptoglobin OS=Homo sapiens OX=9606 GN=HP PE=1 SV=1	P00738	HP	12	24	0.00699884	0	0	0	1.19022	2	Yes	No	Rep1	0.00709391
385	Haptoglobin-related protein OS=Homo sapiens OX=9606 GN=HPR PE=2 SV=2	P00739	HPR	7	19	0.00429055	0	0	0	1.6202	2	Yes	No	Rep1	0.00435268
386	Heat shock protein beta-1 OS=Homo sapiens OX=9606 GN=HSPB1 PE=1 SV=2	P04792	HSPB1	2	2	8.06997e-05	0	0	0	5.64076	2	Yes	No	Rep1	8.2282e-05
387	Hemoglobin subunit alpha OS=Bos taurus GN=HBA PE=1 SV=2	P01966	HBA	1	4	0.000834853	0	0	0	0.736084	2	Yes	No	Rep1	0.000828499
388	Hemoglobin subunit alpha OS=Homo sapiens GN=HBA1 PE=1 SV=2	P69905	HBA1; HBA2	4	7	0.00148172	0	0	0	8.88647	2	Yes	No	Rep1	0.00139803
389	Hemoglobin subunit beta OS=Homo sapiens GN=HBB PE=1 SV=2	P68871	HBB	4	9	0.00168567	0	0	0	0.992925	2	Yes	No	Rep1	0.00169378
390	Hemoglobin subunit delta OS=Homo sapiens OX=9606 GN=HBD PE=1 SV=2	P02042	HBD	2	7	0.000797859	0	0	0	2.29159	2	Yes	No	Rep1	0.000818838
391	Hemopexin OS=Homo sapiens OX=9606 GN=HPX PE=1 SV=2	P02790	HPX	14	14	0.00138624	0	0	0	1.56214	2	Yes	No	Rep1	0.00140024
392	Heparin cofactor 2 OS=Homo sapiens OX=9606 GN=SERPIND1 PE=1 SV=3	P05546	SERPIND1	11	11	0.000399498	0	0	0	2.77472	2	Yes	No	Rep1	0.000386752
393	High affinity immunoglobulin epsilon receptor subunit gamma OS=Homo sapiens OX=9606 GN=FCER1G PE=1 SV=1	P30273	FCER1G	3	3	4.05365e-05	0	0	0	10.5275	2	Yes	No	Rep1	4.33649e-05
394	Histidine-rich glycoprotein OS=Homo sapiens OX=9606 GN=HRG PE=1 SV=1	P04196	HRG	8	8	0.000276434	0	0	0	3.81822	2	Yes	No	Rep1	0.000269231
395	Histone H2A type 2-C OS=Homo sapiens OX=9606 GN=H2AC20 PE=1 SV=4	Q16777	H2AC20	1	1	4.0075e-05	0	0	0	6.75675	2	Yes	No	Rep1	4.2764e-05
396	HLA class I histocompatibility antigen, A alpha chain OS=Homo sapiens OX=9606 GN=HLA-A PE=1 SV=2	P04439	HLA-A	2	6	0.00050996	0	0	0	3.65675	2	Yes	No	Rep1	0.000488454
397	HLA class I histocompatibility antigen, B alpha chain OS=Homo sapiens OX=9606 GN=HLA-B PE=1 SV=3	P01889	HLA-B	2	6	0.0001659	0	0	0	2.71474	2	Yes	No	Rep1	0.000166761
398	HLA class I histocompatibility antigen, C alpha chain OS=Homo sapiens OX=9606 GN=HLA-C PE=1 SV=3	P10321	HLA-C	1	6	0.000175403	0	0	0	2.66501	2	Yes	No	Rep1	0.000170953
399	Immunoglobulin alpha-2 heavy chain OS=Homo sapiens OX=9606 PE=1 SV=2	P0DOX2	NA	4	9	0.00166201	0	0	0	2.15881	2	Yes	No	Rep1	0.00163655
400	Immunoglobulin heavy constant alpha 1 OS=Homo sapiens OX=9606 GN=IGHA1 PE=1 SV=2	P01876	IGHA1	8	12	0.00385119	0	0	0	1.06814	2	Yes	No	Rep1	0.00383869
401	Immunoglobulin heavy constant gamma 1 OS=Homo sapiens OX=9606 GN=IGHG1 PE=1 SV=1	P01857	IGHG1	7	14	0.0103166	0	0	0	1.03652	2	Yes	No	Rep1	0.0102173
402	Immunoglobulin heavy constant gamma 2 OS=Homo sapiens OX=9606 GN=IGHG2 PE=1 SV=2	P01859	IGHG2	7	12	0.00522313	0	0	0	2.68519	2	Yes	No	Rep1	0.00506282
403	Immunoglobulin heavy constant gamma 3 OS=Homo sapiens OX=9606 GN=IGHG3 PE=1 SV=2	P01860	IGHG3	6	14	0.00656206	0	0	0	3.36434	2	Yes	No	Rep1	0.00641266
404	Immunoglobulin heavy constant gamma 4 OS=Homo sapiens OX=9606 GN=IGHG4 PE=1 SV=1	P01861	IGHG4	3	9	0.00414078	0	0	0	1.75528	2	Yes	No	Rep1	0.00419398
405	Immunoglobulin heavy constant mu OS=Homo sapiens OX=9606 GN=IGHM PE=1 SV=4	P01871	IGHM	5	18	0.0156627	0	0	0	1.22144	2	Yes	No	Rep1	0.0154612
406	Immunoglobulin heavy variable 3-15 OS=Homo sapiens OX=9606 GN=IGHV3-15 PE=3 SV=1	A0A0B4J1V0	IGHV3-15	3	3	0.000107914	0	0	0	7.31911	2	Yes	No	Rep1	9.90537e-05
407	Immunoglobulin heavy variable 3-7 OS=Homo sapiens OX=9606 GN=IGHV3-7 PE=1 SV=2	P01780	IGHV3-7	3	4	0.00155834	0	0	0	1.7922	2	Yes	No	Rep1	0.00158496
408	Immunoglobulin heavy variable 3-74 OS=Homo sapiens OX=9606 GN=IGHV3-74 PE=3 SV=1	A0A0B4J1X5	IGHV3-74	1	2	0.00036509	0	0	0	1.34848	2	Yes	No	Rep1	0.000359957
409	Immunoglobulin heavy variable 4-28 OS=Homo sapiens OX=9606 GN=IGHV4-28 PE=3 SV=1	A0A0C4DH34	IGHV4-28	1	1	2.0907e-05	0	0	0	11.8056	2	Yes	No	Rep1	2.10126e-05
410	Immunoglobulin heavy variable 4-34 OS=Homo sapiens OX=9606 GN=IGHV4-34 PE=1 SV=2	P06331	IGHV4-34	1	1	0.000103096	0	0	0	4.16451	2	Yes	No	Rep1	9.85867e-05
411	Immunoglobulin heavy variable 5-51 OS=Homo sapiens OX=9606 GN=IGHV5-51 PE=3 SV=1	A0A0C4DH38	IGHV5-51	2	2	3.4955e-05	0	0	0	5.48456	2	Yes	No	Rep1	3.43336e-05
412	Immunoglobulin J chain OS=Homo sapiens OX=9606 GN=JCHAIN PE=1 SV=4	P01591	JCHAIN	5	5	0.00111524	0	0	0	0.303307	2	Yes	No	Rep1	0.00111178
413	Immunoglobulin kappa constant OS=Homo sapiens OX=9606 GN=IGKC PE=1 SV=2	P01834	IGKC	2	9	0.00479787	0	0	0	3.71031	2	Yes	No	Rep1	0.00459397
414	Immunoglobulin kappa light chain OS=Homo sapiens OX=9606 PE=1 SV=1	P0DOX7	NA	2	9	0.00394881	0	0	0	3.52665	2	Yes	No	Rep1	0.00378933
415	Immunoglobulin kappa variable 1-17 OS=Homo sapiens OX=9606 GN=IGKV1-17 PE=1 SV=2	P01599	IGKV1-17	2	2	4.16708e-05	0	0	0	12.6262	2	Yes	No	Rep1	3.60626e-05
416	Immunoglobulin kappa variable 1-27 OS=Homo sapiens OX=9606 GN=IGKV1-27 PE=3 SV=1	A0A075B6S5	IGKV1-27	1	1	4.97545e-05	0	0	0	10.0476	2	Yes	No	Rep1	4.39909e-05
417	Immunoglobulin kappa variable 1-6 OS=Homo sapiens OX=9606 GN=IGKV1-6 PE=3 SV=1	A0A0C4DH72	IGKV1-6	1	1	3.1749e-05	0	0	0	3.79871	2	Yes	No	Rep1	3.28482e-05
418	Immunoglobulin kappa variable 1D-33 OS=Homo sapiens OX=9606 GN=IGKV1D-33 PE=1 SV=2	P01593	IGKV1D-33	1	1	2.25002e-05	0	0	0	1.02774	2	Yes	No	Rep1	2.23495e-05
419	Immunoglobulin kappa variable 2-30 OS=Homo sapiens OX=9606 GN=IGKV2-30 PE=3 SV=2	P06310	IGKV2-30	1	2	0.000371139	0	0	0	3.17075	2	Yes	No	Rep1	0.000363132
420	Immunoglobulin kappa variable 2-40 OS=Homo sapiens OX=9606 GN=IGKV2-40 PE=3 SV=2	A0A087WW87	IGKV2-40	1	2	0.000453112	0	0	0	1.86622	2	Yes	No	Rep1	0.000456743
421	Immunoglobulin kappa variable 3-15 OS=Homo sapiens OX=9606 GN=IGKV3-15 PE=1 SV=2	P01624	IGKV3-15	2	2	0.000150312	0	0	0	4.27953	2	Yes	No	Rep1	0.000153923
422	Immunoglobulin kappa variable 3-20 OS=Homo sapiens OX=9606 GN=IGKV3-20 PE=1 SV=2	P01619	IGKV3-20	2	4	0.000352728	0	0	0	5.67491	2	Yes	No	Rep1	0.000353619
423	Immunoglobulin kappa variable 3D-11 OS=Homo sapiens OX=9606 GN=IGKV3D-11 PE=3 SV=6	A0A0A0MRZ8	IGKV3D-11	2	2	0.000147336	0	0	0	2.56102	2	Yes	No	Rep1	0.000145634
424	Immunoglobulin kappa variable 3D-20 OS=Homo sapiens OX=9606 GN=IGKV3D-20 PE=3 SV=1	A0A0C4DH25	IGKV3D-20	1	3	0.000257115	0	0	0	6.46448	2	Yes	No	Rep1	0.000245924
425	Immunoglobulin kappa variable 4-1 OS=Homo sapiens OX=9606 GN=IGKV4-1 PE=1 SV=1	P06312	IGKV4-1	3	3	0.000171319	0	0	0	8.12144	2	Yes	No	Rep1	0.000166532
426	Immunoglobulin lambda constant 2 OS=Homo sapiens OX=9606 GN=IGLC2 PE=1 SV=1	P0DOY2	IGLC2	3	7	0.00229649	0	0	0	3.32507	2	Yes	No	Rep1	0.00234127
427	Immunoglobulin lambda variable 1-47 OS=Homo sapiens OX=9606 GN=IGLV1-47 PE=1 SV=2	P01700	IGLV1-47	2	2	8.16857e-05	0	0	0	4.22849	2	Yes	No	Rep1	8.4218e-05
428	Immunoglobulin lambda variable 3-21 OS=Homo sapiens OX=9606 GN=IGLV3-21 PE=1 SV=2	P80748	IGLV3-21	1	1	3.36986e-05	0	0	0	6.57766	2	Yes	No	Rep1	3.14625e-05
429	Immunoglobulin lambda variable 3-27 OS=Homo sapiens OX=9606 GN=IGLV3-27 PE=1 SV=2	P01718	IGLV3-27	1	1	4.80696e-05	0	0	0	1.41077	2	Yes	No	Rep1	4.79237e-05
430	Immunoglobulin lambda variable 8-61 OS=Homo sapiens OX=9606 GN=IGLV8-61 PE=3 SV=7	A0A075B6I0	IGLV8-61	1	1	2.97333e-05	0	0	0	21.7072	2	Yes	No	Rep1	2.26913e-05
431	Immunoglobulin lambda-like polypeptide 5 OS=Homo sapiens OX=9606 GN=IGLL5 PE=2 SV=2	B9A064	IGLL5	2	6	0.00182507	0	0	0	2.08794	2	Yes	No	Rep1	0.00179306
432	Immunoglobulin mu heavy chain OS=Homo sapiens OX=9606 PE=1 SV=2	P0DOX6	NA	1	14	0.0143141	0	0	0	1.46525	2	Yes	No	Rep1	0.014098
433	Integrin alpha-IIb OS=Homo sapiens OX=9606 GN=ITGA2B PE=1 SV=3	P08514	ITGA2B	35	35	0.00472022	0	0	0	3.04654	2	Yes	No	Rep1	0.00455439
434	Integrin beta-1 OS=Homo sapiens OX=9606 GN=ITGB1 PE=1 SV=2	P05556	ITGB1	11	11	0.000169762	0	0	0	3.64311	2	Yes	No	Rep1	0.000165453
435	Integrin beta-3 OS=Homo sapiens OX=9606 GN=ITGB3 PE=1 SV=2	P05106	ITGB3	24	24	0.00256964	0	0	0	1.65527	2	Yes	No	Rep1	0.00253107
436	Integrin-linked protein kinase OS=Homo sapiens OX=9606 GN=ILK PE=1 SV=2	Q13418	ILK	12	12	0.000276024	0	0	0	2.22341	2	Yes	No	Rep1	0.00028192
437	Isocitrate dehydrogenase [NADP], mitochondrial OS=Homo sapiens OX=9606 GN=IDH2 PE=1 SV=2	P48735	IDH2	6	6	0.000126078	0	0	0	8.28303	2	Yes	No	Rep1	0.000122363
438	Isoform 1 of Fibronectin OS=Homo sapiens OX=9606 GN=FN1	P02751-1	FN1	41	41	0.00131798	0	0	0	2.19776	2	Yes	No	Rep1	0.00130211
439	Isoform 2 of F-actin-capping protein subunit beta OS=Homo sapiens OX=9606 GN=CAPZB	P47756-2	Capzb; CAPZB; LOC111154622	4	4	4.94567e-05	0	0	0	5.41105	2	Yes	No	Rep1	5.00593e-05
440	Isoform 2 of Tropomyosin alpha-3 chain OS=Homo sapiens OX=9606 GN=TPM3	P06753-2	TPM3	6	10	0.000742325	0	0	0	0.766582	2	Yes	No	Rep1	0.000744998
441	Isoform 5 of Tropomyosin alpha-1 chain OS=Homo sapiens OX=9606 GN=TPM1	P09493-5	TPM1	2	4	0.000359754	0	0	0	2.93899	2	Yes	No	Rep1	0.000349398
442	Isoform C of Reticulon-4 OS=Homo sapiens OX=9606 GN=RTN4	Q9NQC3-3	RTN4	1	4	8.91239e-05	0	0	0	5.13626	2	Yes	No	Rep1	9.25463e-05
443	Isoform LMW of Kininogen-1 OS=Homo sapiens OX=9606 GN=KNG1	P01042-2	KNG1	9	9	0.000397867	0	0	0	8.6764	2	Yes	No	Rep1	0.000403721
444	Isoform SERCA3B of Sarcoplasmic/endoplasmic reticulum calcium ATPase 3 OS=Homo sapiens OX=9606 GN=ATP2A3	Q93084-1	ATP2A3	13	15	0.000392683	0	0	0	1.91586	2	Yes	No	Rep1	0.000399084
445	Isoform Smooth muscle of Myosin light polypeptide 6 OS=Homo sapiens OX=9606 GN=MYL6	P60660-2	MYL6	11	11	0.00192475	0	0	0	3.3846	2	Yes	No	Rep1	0.00185313
446	Junctional adhesion molecule A OS=Homo sapiens OX=9606 GN=F11R PE=1 SV=1	Q9Y624	F11R	3	3	6.61931e-05	0	0	0	4.89195	2	Yes	No	Rep1	6.81029e-05
447	Leukocyte surface antigen CD47 OS=Homo sapiens OX=9606 GN=CD47 PE=1 SV=1	Q08722	CD47	3	3	0.000123891	0	0	0	6.90356	2	Yes	No	Rep1	0.000123424
448	LIM and senescent cell antigen-like-containing domain protein 1 OS=Homo sapiens OX=9606 GN=LIMS1 PE=1 SV=4	P48059	LIMS1	5	5	0.000171054	0	0	0	1.89454	2	Yes	No	Rep1	0.000174302
449	Lipopolysaccharide-binding protein OS=Homo sapiens OX=9606 GN=LBP PE=1 SV=3	P18428	LBP	2	2	3.73049e-05	0	0	0	5.6012	2	Yes	No	Rep1	3.92642e-05
450	Mannan-binding lectin serine protease 2 OS=Homo sapiens OX=9606 GN=MASP2 PE=1 SV=4	O00187	MASP2	4	4	0.000180542	0	0	0	7.34084	2	Yes	No	Rep1	0.000167331
451	Mitochondrial 2-oxoglutarate/malate carrier protein OS=Homo sapiens OX=9606 GN=SLC25A11 PE=1 SV=3	Q02978	SLC25A11	1	1	1.40295e-05	0	0	0	21.3198	2	Yes	No	Rep1	1.1732e-05
452	Moesin OS=Homo sapiens OX=9606 GN=MSN PE=1 SV=3	P26038	MSN	9	9	0.000162725	0	0	0	4.04398	2	Yes	No	Rep1	0.00015696
453	Multimerin-1 OS=Homo sapiens OX=9606 GN=MMRN1 PE=1 SV=3	Q13201	MMRN1	18	18	0.000518611	0	0	0	2.46177	2	Yes	No	Rep1	0.000504887
454	Myosin regulatory light chain 12B OS=Homo sapiens OX=9606 GN=MYL12B PE=1 SV=2	O14950	MYL12B	3	8	0.000683055	0	0	0	2.06632	2	Yes	No	Rep1	0.000697434
455	Myosin regulatory light polypeptide 9 OS=Homo sapiens OX=9606 GN=MYL9 PE=1 SV=4	P24844	MYL9	3	8	0.000544543	0	0	0	1.50292	2	Yes	No	Rep1	0.000550022
456	Myosin-14 OS=Homo sapiens OX=9606 GN=MYH14 PE=1 SV=2	Q7Z406	MYH14	1	10	0.0012473	0	0	0	2.42331	2	Yes	No	Rep1	0.00121424
457	Myosin-9 OS=Homo sapiens OX=9606 GN=MYH9 PE=1 SV=4	P35579	MYH9	100	109	0.0184805	0	0	0	3.47234	2	Yes	No	Rep1	0.0186578
458	N-acetylmuramoyl-L-alanine amidase OS=Homo sapiens OX=9606 GN=PGLYRP2 PE=1 SV=1	Q96PD5	PGLYRP2	7	7	0.000150025	0	0	0	3.8991	2	Yes	No	Rep1	0.000143346
459	NADH-cytochrome b5 reductase 3 OS=Homo sapiens OX=9606 GN=CYB5R3 PE=1 SV=3	P00387	CYB5R3	2	2	5.36762e-05	0	0	0	8.25408	2	Yes	No	Rep1	5.7611e-05
460	Phosphatidylinositol-3-phosphatase SAC1 OS=Homo sapiens OX=9606 GN=SACM1L PE=1 SV=2	Q9NTJ5	SACM1L	2	2	4.01803e-05	0	0	0	4.12667	2	Yes	No	Rep1	4.07412e-05
461	Pigment epithelium-derived factor OS=Homo sapiens OX=9606 GN=SERPINF1 PE=1 SV=4	P36955	SERPINF1	9	9	0.000147224	0	0	0	3.21352	2	Yes	No	Rep1	0.000143058
462	Plasma protease C1 inhibitor OS=Homo sapiens OX=9606 GN=SERPING1 PE=1 SV=2	P05155	SERPING1	10	10	0.000349872	0	0	0	3.89735	2	Yes	No	Rep1	0.000349922
463	Plasminogen OS=Homo sapiens OX=9606 GN=PLG PE=1 SV=2	P00747	PLG	21	21	0.000672313	0	0	0	3.45121	2	Yes	No	Rep1	0.000656428
464	Platelet basic protein OS=Homo sapiens OX=9606 GN=PPBP PE=1 SV=3	P02775	PPBP	4	4	0.000205001	0	0	0	6.24529	2	Yes	No	Rep1	0.000196262
465	Platelet endothelial cell adhesion molecule OS=Homo sapiens OX=9606 GN=PECAM1 PE=1 SV=2	P16284	PECAM1	12	12	0.0202682	0	0	0	1.91203	2	Yes	No	Rep1	0.0206224
466	Platelet factor 4 variant OS=Homo sapiens OX=9606 GN=PF4V1 PE=1 SV=1	P10720	PF4V1	2	2	0.000181966	0	0	0	9.05453	2	Yes	No	Rep1	0.000200302
467	Platelet glycoprotein 4 OS=Homo sapiens OX=9606 GN=CD36 PE=1 SV=2	P16671	CD36	5	5	0.000184777	0	0	0	3.75843	2	Yes	No	Rep1	0.0001885
468	Platelet glycoprotein Ib alpha chain OS=Homo sapiens OX=9606 GN=GP1BA PE=1 SV=2	P07359	GP1BA	4	4	0.000249785	0	0	0	2.29245	2	Yes	No	Rep1	0.000244806
469	Platelet glycoprotein Ib beta chain OS=Homo sapiens OX=9606 GN=GP1BB PE=1 SV=1	P13224	GP1BB	3	3	0.000961245	0	0	0	22.2068	2	Yes	No	Rep1	0.00117753
470	Platelet glycoprotein IX OS=Homo sapiens OX=9606 GN=GP9 PE=1 SV=3	P14770	GP9	3	3	0.00022173	0	0	0	8.66109	2	Yes	No	Rep1	0.000200103
471	Pleckstrin OS=Homo sapiens OX=9606 GN=PLEK PE=1 SV=3	P08567	PLEK	5	5	0.000263472	0	0	0	2.58811	2	Yes	No	Rep1	0.000262931
472	PRA1 family protein 3 OS=Homo sapiens OX=9606 GN=ARL6IP5 PE=1 SV=1	O75915	ARL6IP5	3	3	3.30108e-05	0	0	0	12.0153	2	Yes	No	Rep1	3.72607e-05
473	Probable non-functional immunoglobulin heavy variable 3-38 OS=Homo sapiens OX=9606 GN=IGHV3-38 PE=1 SV=1	A0A0C4DH36	IGHV3-38	1	1	5.31079e-05	0	0	0	6.23766	2	Yes	No	Rep1	5.47199e-05
474	Probable non-functional immunoglobulin kappa variable 2D-24 OS=Homo sapiens OX=9606 GN=IGKV2D-24 PE=1 SV=1	A0A075B6R9	IGKV2D-24	1	1	3.70324e-05	0	0	0	10.1818	2	Yes	No	Rep1	3.28355e-05
475	Profilin-1 OS=Homo sapiens OX=9606 GN=PFN1 PE=1 SV=2	P07737	PFN1	4	4	8.24327e-05	0	0	0	21.9424	2	Yes	No	Rep1	9.32412e-05
476	Prostaglandin G/H synthase 1 OS=Homo sapiens OX=9606 GN=PTGS1 PE=1 SV=2	P23219	PTGS1	3	3	5.81192e-05	0	0	0	4.63257	2	Yes	No	Rep1	5.82729e-05
477	Protein 4.1 OS=Homo sapiens OX=9606 GN=EPB41 PE=1 SV=4	P11171	EPB41	2	2	2.7723e-05	0	0	0	6.235	2	Yes	No	Rep1	2.87294e-05
478	Protein 4.2 OS=Homo sapiens OX=9606 GN=EPB42 PE=1 SV=3	P16452	EPB42	14	14	0.00051765	0	0	0	0.997659	2	Yes	No	Rep1	0.00051193
479	Protein AMBP OS=Homo sapiens OX=9606 GN=AMBP PE=1 SV=1	P02760	AMBP	6	6	0.000164297	0	0	0	3.12647	2	Yes	No	Rep1	0.000166939
480	Protein disulfide-isomerase OS=Homo sapiens OX=9606 GN=P4HB PE=1 SV=3	P07237	P4HB	1	1	2.04183e-05	0	0	0	59.4091	2	Yes	No	Rep1	3.4423e-05
481	Protein KHNYN OS=Homo sapiens OX=9606 GN=KHNYN PE=1 SV=3	O15037	KHNYN	1	1	2.74039e-05	0	0	0	5.90871	2	Yes	No	Rep1	2.62555e-05
482	Proteolipid protein 2 OS=Homo sapiens OX=9606 GN=PLP2 PE=1 SV=1	Q04941	PLP2	1	1	1.93705e-05	0	0	0	11.7883	2	Yes	No	Rep1	1.68824e-05
483	Prothrombin OS=Homo sapiens OX=9606 GN=F2 PE=1 SV=2	P00734	F2	17	17	0.000620375	0	0	0	5.77953	2	Yes	No	Rep1	0.000606682
484	Pyruvate kinase PKM OS=Homo sapiens OX=9606 GN=PKM PE=1 SV=4	P14618	PKM	8	8	0.000133791	0	0	0	11.564	2	Yes	No	Rep1	0.000150567
485	Ras-related protein Rab-10 OS=Homo sapiens OX=9606 GN=RAB10 PE=1 SV=1	P61026	RAB10	3	4	0.00010031	0	0	0	5.27364	2	Yes	No	Rep1	9.64271e-05
486	Ras-related protein Rab-27B OS=Homo sapiens OX=9606 GN=RAB27B PE=1 SV=4	O00194	RAB27B	7	7	0.000140189	0	0	0	3.10976	2	Yes	No	Rep1	0.000135157
487	Ras-related protein Rab-6B OS=Homo sapiens OX=9606 GN=RAB6B PE=1 SV=1	Q9NRW1	RAB6B	1	2	0.000100313	0	0	0	2.49502	2	Yes	No	Rep1	9.83468e-05
488	Ras-related protein Rap-1b OS=Homo sapiens OX=9606 GN=RAP1B PE=1 SV=1	P61224	RAP1B	7	7	0.000182159	0	0	0	8.8763	2	Yes	No	Rep1	0.000200818
489	Reticulon-3 OS=Homo sapiens OX=9606 GN=RTN3 PE=1 SV=2	O95197	RTN3	1	1	4.73425e-05	0	0	0	7.37117	2	Yes	No	Rep1	4.41509e-05
490	Reticulon-4 OS=Homo sapiens OX=9606 GN=RTN4 PE=1 SV=2	Q9NQC3	RTN4	1	4	8.15347e-05	0	0	0	1.52455	2	Yes	No	Rep1	8.28345e-05
491	Retinol dehydrogenase 11 OS=Homo sapiens OX=9606 GN=RDH11 PE=1 SV=2	Q8TC12	RDH11	1	1	1.7026e-05	0	0	0	14.3742	2	Yes	No	Rep1	1.58092e-05
492	Retinol-binding protein 4 OS=Homo sapiens GN=RBP4 PE=1 SV=3	P02753	RBP4	2	2	2.4455e-05	0	0	0	8.70665	2	Yes	No	Rep1	2.34293e-05
493	Sarcoplasmic/endoplasmic reticulum calcium ATPase 2 OS=Homo sapiens OX=9606 GN=ATP2A2 PE=1 SV=1	P16615	ATP2A2	5	7	0.00010594	0	0	0	6.37565	2	Yes	No	Rep1	0.000100498
494	Selenoprotein P OS=Homo sapiens OX=9606 GN=SELENOP PE=1 SV=3	P49908	SELENOP	4	4	8.99235e-05	0	0	0	4.16216	2	Yes	No	Rep1	8.91302e-05
495	Serotransferrin OS=Homo sapiens GN=TF PE=1 SV=3	P02787	NA	46	46	0.00820125	0	0	0	0.138239	2	Yes	No	Rep1	0.00819327
496	Serum albumin OS=Bos taurus GN=ALB PE=1 SV=4	P02769	ALB	1	5	0.0319728	0	0	0	3.47024	2	Yes	No	Rep1	0.0313993
497	Serum albumin OS=Homo sapiens GN=ALB PE=1 SV=2	P02768	ALB	74	78	0.211267	0	0	0	0.442359	2	Yes	No	Rep1	0.211772
498	Serum amyloid A-1 protein OS=Homo sapiens OX=9606 GN=SAA1 PE=1 SV=1	P0DJI8	SAA1	4	9	0.00294488	0	0	0	7.29305	2	Yes	No	Rep1	0.0031926
499	Serum amyloid A-2 protein OS=Homo sapiens OX=9606 GN=SAA2 PE=1 SV=1	P0DJI9	SAA2	3	8	0.00188847	0	0	0	3.17843	2	Yes	No	Rep1	0.00195683
500	Serum amyloid A-4 protein OS=Homo sapiens OX=9606 GN=SAA4 PE=1 SV=2	P35542	SAA4	3	3	0.00503845	0	0	0	1.43783	2	Yes	No	Rep1	0.00507161
501	Serum amyloid P-component OS=Homo sapiens OX=9606 GN=APCS PE=1 SV=2	P02743	APCS	6	6	0.000122507	0	0	0	8.34572	2	Yes	No	Rep1	0.000125515
502	Serum paraoxonase/arylesterase 1 OS=Homo sapiens OX=9606 GN=PON1 PE=1 SV=3	P27169	PON1	10	10	0.000856165	0	0	0	6.81367	2	Yes	No	Rep1	0.000817423
503	Small integral membrane protein 1 OS=Homo sapiens OX=9606 GN=SMIM1 PE=1 SV=1	B2RUZ4	SMIM1	1	1	3.00351e-05	0	0	0	5.81353	2	Yes	No	Rep1	3.05552e-05
504	Solute carrier family 2, facilitated glucose transporter member 1 OS=Homo sapiens OX=9606 GN=SLC2A1 PE=1 SV=2	P11166	SLC2A1	6	6	0.000545737	0	0	0	7.31866	2	Yes	No	Rep1	0.000515431
505	Solute carrier family 2, facilitated glucose transporter member 3 OS=Homo sapiens OX=9606 GN=SLC2A3 PE=1 SV=1	P11169	SLC2A3	4	4	0.000138573	0	0	0	5.32542	2	Yes	No	Rep1	0.000130672
506	Spectrin alpha chain, erythrocytic 1 OS=Homo sapiens OX=9606 GN=SPTA1 PE=1 SV=5	P02549	SPTA1	96	96	0.00417543	0	0	0	0.343958	2	Yes	No	Rep1	0.00418498
507	Spectrin beta chain, erythrocytic OS=Homo sapiens OX=9606 GN=SPTB PE=1 SV=5	P11277	SPTB	92	92	0.00472755	0	0	0	1.52733	2	Yes	No	Rep1	0.00465366
508	Stomatin OS=Homo sapiens OX=9606 GN=STOM PE=1 SV=3	P27105	STOM	14	14	0.00144439	0	0	0	4.84176	2	Yes	No	Rep1	0.00137796
509	Superoxide dismutase [Mn], mitochondrial OS=Homo sapiens OX=9606 GN=SOD2 PE=1 SV=3	P04179	SOD2	3	3	5.26114e-05	0	0	0	7.38789	2	Yes	No	Rep1	5.67188e-05
510	Synaptosomal-associated protein 23 OS=Homo sapiens OX=9606 GN=SNAP23 PE=1 SV=1	O00161	SNAP23	4	4	5.79516e-05	0	0	0	34.5974	2	Yes	No	Rep1	7.10374e-05
511	Talin-1 OS=Homo sapiens OX=9606 GN=TLN1 PE=1 SV=3	Q9Y490	TLN1	89	89	0.00920616	0	0	0	1.12936	2	Yes	No	Rep1	0.00909136
512	Tetratricopeptide repeat protein 24 OS=Homo sapiens OX=9606 GN=TTC24 PE=4 SV=1	A2A3L6	TTC24	1	1	4.46366e-05	0	0	0	9.06228	2	Yes	No	Rep1	4.01099e-05
513	Thrombospondin-1 (Fragment) OS=Bos taurus PE=2 SV=1	Q28194	NA	1	13	0.000697764	0	0	0	1.89983	2	Yes	No	Rep1	0.000694081
514	Thrombospondin-1 OS=Homo sapiens OX=9606 GN=THBS1 PE=1 SV=2	P07996	THBS1	33	46	0.00362162	0	0	0	1.9733	2	Yes	No	Rep1	0.00364377
515	Thrombospondin-3 OS=Homo sapiens OX=9606 GN=THBS3 PE=1 SV=1	P49746	THBS3	1	2	0.000167956	0	0	0	5.56086	2	Yes	No	Rep1	0.000157238
516	Transthyretin OS=Homo sapiens OX=9606 GN=TTR PE=1 SV=1	P02766	TTR	11	11	0.000713876	0	0	0	2.70758	2	Yes	No	Rep1	0.000694153
517	Tropomyosin alpha-3 chain OS=Homo sapiens OX=9606 GN=TPM3 PE=1 SV=2	P06753	TPM3	1	5	0.000439372	0	0	0	2.4064	2	Yes	No	Rep1	0.000449063
518	Tropomyosin alpha-4 chain OS=Homo sapiens OX=9606 GN=TPM4 PE=1 SV=3	P67936	TPM4	11	12	0.00080588	0	0	0	3.12817	2	Yes	No	Rep1	0.000834942
519	Tubulin alpha chain-like 3 OS=Homo sapiens OX=9606 GN=TUBAL3 PE=1 SV=2	A6NHL2	TUBAL3	1	2	0.000186572	0	0	0	2.66542	2	Yes	No	Rep1	0.000192231
520	Tubulin alpha-1C chain OS=Homo sapiens OX=9606 GN=TUBA1C PE=1 SV=1	Q9BQE3	TUBA1C	6	18	0.00285729	0	0	0	0.912438	2	Yes	No	Rep1	0.00284914
521	Tubulin alpha-4A chain OS=Homo sapiens OX=9606 GN=TUBA4A PE=1 SV=1	P68366	TUBA4A	6	18	0.00292552	0	0	0	0.211442	2	Yes	No	Rep1	0.00293165
522	Tubulin alpha-8 chain OS=Homo sapiens OX=9606 GN=TUBA8 PE=1 SV=1	Q9NY65	TUBA8	5	15	0.00194959	0	0	0	0.985408	2	Yes	No	Rep1	0.00194698
523	Tubulin beta chain OS=Homo sapiens OX=9606 GN=TUBB PE=1 SV=2	P07437	TUBB	3	19	0.0016759	0	0	0	6.51805	2	Yes	No	Rep1	0.00155317
524	Tubulin beta-1 chain OS=Homo sapiens OX=9606 GN=TUBB1 PE=1 SV=1	Q9H4B7	TUBB1	19	22	0.00247156	0	0	0	5.41588	2	Yes	No	Rep1	0.00231822
525	Tubulin beta-2A chain OS=Homo sapiens OX=9606 GN=TUBB2A PE=1 SV=1	Q13885	TUBB2A	1	16	0.00129625	0	0	0	8.65062	2	Yes	No	Rep1	0.00116728
526	Tubulin beta-4B chain OS=Homo sapiens OX=9606 GN=TUBB4B PE=1 SV=1	P68371	TUBB4B	3	19	0.0013115	0	0	0	9.1652	2	Yes	No	Rep1	0.00117374
527	Ubiquitin-60S ribosomal protein L40 OS=Homo sapiens OX=9606 GN=UBA52 PE=1 SV=2	P62987	UBA52	3	3	0.000111437	0	0	0	4.3394	2	Yes	No	Rep1	0.000105884
528	Uncharacterized protein OS=Bos taurus GN=VTN PE=2 SV=1	Q3ZBS7	VTN	1	2	0.000923775	0	0	0	4.99013	2	Yes	No	Rep1	0.000958236
529	Vinculin OS=Homo sapiens OX=9606 GN=VCL PE=1 SV=4	P18206	VCL	30	30	0.000816	0	0	0	5.54652	2	Yes	No	Rep1	0.000825019
530	Vitamin D-binding protein OS=Homo sapiens OX=9606 GN=GC PE=1 SV=2	P02774	GC	24	24	0.00344484	0	0	0	2.22058	2	Yes	No	Rep1	0.00341873
531	Vitamin K-dependent protein S OS=Homo sapiens OX=9606 GN=PROS1 PE=1 SV=1	P07225	PROS1	9	9	0.000228241	0	0	0	2.99485	2	Yes	No	Rep1	0.000232983
532	Vitronectin OS=Homo sapiens OX=9606 GN=VTN PE=1 SV=1	P04004	VTN	12	13	0.00689783	0	0	0	1.19418	2	Yes	No	Rep1	0.00691804
533	Voltage-dependent anion-selective channel protein 1 OS=Homo sapiens OX=9606 GN=VDAC1 PE=1 SV=2	P21796	VDAC1	3	4	4.77029e-05	0	0	0	27.9947	2	Yes	No	Rep1	4.98643e-05
534	Voltage-dependent anion-selective channel protein 2 OS=Homo sapiens OX=9606 GN=VDAC2 PE=1 SV=2	P45880	VDAC2	3	3	3.30592e-05	0	0	0	7.66711	2	Yes	No	Rep1	3.46213e-05
535	Voltage-dependent anion-selective channel protein 3 OS=Homo sapiens OX=9606 GN=VDAC3 PE=1 SV=1	Q9Y277	VDAC3	5	6	0.000181637	0	0	0	6.79618	2	Yes	No	Rep1	0.000195677
536	von Willebrand factor OS=Homo sapiens OX=9606 GN=VWF PE=1 SV=4	P04275	VWF	13	13	0.000244062	0	0	0	2.6224	2	Yes	No	Rep1	0.000237633
537	Zinc-alpha-2-glycoprotein OS=Homo sapiens OX=9606 GN=AZGP1 PE=1 SV=2	P25311	AZGP1	4	4	4.8297e-05	0	0	0	20.5937	2	Yes	No	Rep1	5.6116e-05
538	NA	CON__P00761	NA	4	4	0.0130178	0	0	0	3.22612	3	Yes	Yes	Rep1	0.013111
539	NA	CON__P15497	NA	10	11	0.000999151	0	0	0	63.4774	3	Yes	Yes	Rep1	0.00165048
540	Mannan-binding lectin serine protease 2;Mannan-binding lectin serine protease 2 A chain;Mannan-binding lectin serine protease 2 B chain	O00187	MASP2	3	3	0.00019531	0	0	0	19.6298	3	Yes	Yes	Rep1	0.000224649
541	Apolipoprotein L1	O14791	APOL1	2	2	0.000223629	0	0	0	14.4772	3	Yes	Yes	Rep1	0.000192603
542	CD5 antigen-like	O43866	CD5L	5	5	0.00103115	0	0	0	10.1845	3	Yes	Yes	Rep1	0.00112819
543	Ficolin-3	O75636	FCN3	10	10	0.0162934	0	0	0	25.6245	3	Yes	Yes	Rep1	0.0211089
544	PRA1 family protein 3	O75915	ARL6IP5	1	1	5.8282e-05	0	0	0	4.24193	3	Yes	Yes	Rep1	5.57692e-05
545	Ceruloplasmin	P00450	CP	8	8	0.000331629	0	0	0	48.863	3	Yes	Yes	Rep1	0.000517675
546	Prothrombin;Activation peptide fragment 1;Activation peptide fragment 2;Thrombin light chain;Thrombin heavy chain	P00734	F2	8	8	0.000500305	0	0	0	5.57455	3	Yes	Yes	Rep1	0.000531724
547	Complement C1r subcomponent;Complement C1r subcomponent heavy chain;Complement C1r subcomponent light chain	P00736	C1R	7	7	0.000156939	0	0	0	34.2799	3	Yes	Yes	Rep1	0.00011046
548	Haptoglobin;Haptoglobin alpha chain;Haptoglobin beta chain	P00738	HP	7	10	0.00493872	0	0	0	29.8217	3	Yes	Yes	Rep1	0.00616108
549	Haptoglobin-related protein	P00739	HPR	2	5	0.000165624	0	0	0	51.1603	3	Yes	Yes	Rep1	0.00026198
550	Plasminogen;Plasmin heavy chain A;Activation peptide;Angiostatin;Plasmin heavy chain A, short form;Plasmin light chain B	P00747	PLG	8	8	0.000189549	0	0	0	13.9658	3	Yes	Yes	Rep1	0.000182925
551	Complement factor B;Complement factor B Ba fragment;Complement factor B Bb fragment	P00751	CFB	4	4	0.000116301	0	0	0	57.5257	3	Yes	Yes	Rep1	8.3657e-05
552	Alpha-1-antitrypsin;Short peptide from AAT	P01009	SERPINA1	10	10	0.00340462	0	0	0	38.8234	3	Yes	Yes	Rep1	0.00491012
553	Alpha-1-antichymotrypsin;Alpha-1-antichymotrypsin His-Pro-less	P01011	SERPINA3	6	6	0.000366864	0	0	0	20.6418	3	Yes	Yes	Rep1	0.000286306
554	Angiotensinogen;Angiotensin-1;Angiotensin-2;Angiotensin-3;Angiotensin-4;Angiotensin 1-9;Angiotensin 1-7;Angiotensin 1-5;Angiotensin 1-4	P01019	AGT	4	4	0.000214549	0	0	0	34.4925	3	Yes	Yes	Rep1	0.000288089
555	Alpha-2-macroglobulin	P01023	A2M	28	28	0.00291415	0	0	0	15.4427	3	Yes	Yes	Rep1	0.00331955
556	Complement C3;Complement C3 beta chain;C3-beta-c;Complement C3 alpha chain;C3a anaphylatoxin;Acylation stimulating protein;Complement C3b alpha chain;Complement C3c alpha chain fragment 1;Complement C3dg fragment;Complement C3g fragment;Complement C3d fragment;Complement C3f fragment;Complement C3c alpha chain fragment 2	P01024	C3	48	48	0.0146014	0	0	0	5.74972	3	Yes	Yes	Rep1	0.0155707
557	Kininogen-1;Kininogen-1 heavy chain;T-kinin;Bradykinin;Lysyl-bradykinin;Kininogen-1 light chain;Low molecular weight growth-promoting factor	P01042	KNG1	4	4	0.000153926	0	0	0	68.1669	3	Yes	Yes	Rep1	0.000259392
558	Immunoglobulin J chain	P01591	IGJ	3	3	0.000623884	0	0	0	13.983	3	Yes	Yes	Rep1	0.000690704
559	Ig kappa chain C region	P01834	IGKC	2	8	0.0097894	0	0	0	16.9885	3	Yes	Yes	Rep1	0.00935503
560	Ig gamma-2 chain C region	P01859	IGHG2	6	8	0.0102824	0	0	0	14.4063	3	Yes	Yes	Rep1	0.00869911
561	Ig gamma-4 chain C region	P01861	IGHG4	2	5	0.000364694	0	0	0	26.0309	3	Yes	Yes	Rep1	0.000394884
562	Ig alpha-1 chain C region	P01876	IGHA1	6	7	0.00398501	0	0	0	14.5183	3	Yes	Yes	Rep1	0.00343275
563	HLA class I histocompatibility antigen, B-7 alpha chain	P01889	HLA-B	2	4	0.000199328	0	0	0	34.0897	3	Yes	Yes	Rep1	0.000124259
564	Spectrin alpha chain, erythrocytic 1	P02549	SPTA1	36	36	0.00203145	0	0	0	3.49753	3	Yes	Yes	Rep1	0.00200683
565	Apolipoprotein A-I;Proapolipoprotein A-I;Truncated apolipoprotein A-I	P02647	APOA1	20	21	0.285771	0	0	0	8.99541	3	Yes	Yes	Rep1	0.256804
566	Apolipoprotein E	P02649	APOE	13	13	0.0371717	0	0	0	4.19286	3	Yes	Yes	Rep1	0.0358129
567	Apolipoprotein A-II;Proapolipoprotein A-II;Truncated apolipoprotein A-II	P02652	APOA2	5	5	0.0104731	0	0	0	25.5245	3	Yes	Yes	Rep1	0.011842
568	Apolipoprotein C-I;Truncated apolipoprotein C-I	P02654	APOC1	3	3	0.0165158	0	0	0	3.32876	3	Yes	Yes	Rep1	0.0160035
569	Apolipoprotein C-II;Proapolipoprotein C-II	P02655	APOC2	3	3	0.00334855	0	0	0	51.891	3	Yes	Yes	Rep1	0.00197899
570	Apolipoprotein C-III	P02656	APOC3	5	5	0.0248422	0	0	0	10.0644	3	Yes	Yes	Rep1	0.0232228
571	Fibrinogen alpha chain;Fibrinopeptide A;Fibrinogen alpha chain	P02671	FGA	13	13	0.00415764	0	0	0	18.0336	3	Yes	Yes	Rep1	0.00335979
572	Fibrinogen beta chain;Fibrinopeptide B;Fibrinogen beta chain	P02675	FGB	19	19	0.00949739	0	0	0	15.5174	3	Yes	Yes	Rep1	0.008806
573	Fibrinogen gamma chain	P02679	FGG	15	15	0.00335492	0	0	0	15.8196	3	Yes	Yes	Rep1	0.0034371
574	Band 3 anion transport protein	P02730	SLC4A1	18	18	0.0104343	0	0	0	7.98433	3	Yes	Yes	Rep1	0.010156
575	Complement C1q subcomponent subunit B	P02746	C1QB	2	2	0.000687656	0	0	0	36.5822	3	Yes	Yes	Rep1	0.000746337
576	Complement C1q subcomponent subunit C	P02747	C1QC	4	4	0.000491811	0	0	0	29.7375	3	Yes	Yes	Rep1	0.00054635
577	Beta-2-glycoprotein 1	P02749	APOH	8	8	0.00141927	0	0	0	43.3483	3	Yes	Yes	Rep1	0.000722457
578	Fibronectin;Anastellin;Ugl-Y1;Ugl-Y2;Ugl-Y3	P02751	FN1	16	16	0.00095926	0	0	0	18.3558	3	Yes	Yes	Rep1	0.00115995
579	Protein AMBP;Alpha-1-microglobulin;Inter-alpha-trypsin inhibitor light chain;Trypstatin	P02760	AMBP	2	2	0.000214958	0	0	0	63.903	3	Yes	Yes	Rep1	0.000310631
580	Alpha-1-acid glycoprotein 1	P02763	ORM1	3	4	0.000599556	0	0	0	37.0945	3	Yes	Yes	Rep1	0.000353725
581	Alpha-2-HS-glycoprotein;Alpha-2-HS-glycoprotein chain A;Alpha-2-HS-glycoprotein chain B	P02765	AHSG	5	5	0.00116859	0	0	0	14.687	3	Yes	Yes	Rep1	0.00098348
582	Transthyretin	P02766	TTR	4	4	0.000903155	0	0	0	95.7808	3	Yes	Yes	Rep1	0.000375115
583	Vitamin D-binding protein	P02774	GC	12	12	0.00323536	0	0	0	9.37451	3	Yes	Yes	Rep1	0.00322788
584	Serotransferrin	P02787	TF	27	27	0.00928804	0	0	0	8.16311	3	Yes	Yes	Rep1	0.00924542
585	Hemopexin	P02790	HPX	11	11	0.00111601	0	0	0	38.2844	3	Yes	Yes	Rep1	0.0011357
586	C4b-binding protein alpha chain	P04003	C4BPA	7	7	0.00153425	0	0	0	43.777	3	Yes	Yes	Rep1	0.00216309
587	Vitronectin;Vitronectin V65 subunit;Vitronectin V10 subunit;Somatomedin-B	P04004	VTN	12	12	0.0144116	0	0	0	12.6685	3	Yes	Yes	Rep1	0.0124107
588	Apolipoprotein B-100;Apolipoprotein B-48	P04114	APOB	96	96	0.0138441	0	0	0	3.46211	3	Yes	Yes	Rep1	0.0141592
589	Alpha-1B-glycoprotein	P04217	A1BG	3	3	0.000183566	0	0	0	60.6407	3	Yes	Yes	Rep1	5.57996e-05
590	Glyceraldehyde-3-phosphate dehydrogenase	P04406	GAPDH	3	3	0.000146605	0	0	0	90.3121	3	Yes	Yes	Rep1	6.00569e-05
591	Heat shock protein beta-1	P04792	HSPB1	1	1	4.33051e-05	0	0	0	27.3993	3	Yes	Yes	Rep1	3.48201e-05
592	Glycophorin-C	P04921	GYPC	1	1	7.23379e-05	0	0	0	62.1782	3	Yes	Yes	Rep1	0.000117821
593	Apolipoprotein D	P05090	APOD	4	4	0.000632996	0	0	0	54.3315	3	Yes	Yes	Rep1	0.000888538
594	Integrin beta-3	P05106	ITGB3	15	15	0.0031397	0	0	0	15.8944	3	Yes	Yes	Rep1	0.00366557
595	Heparin cofactor 2	P05546	SERPIND1	6	6	0.000208212	0	0	0	32.3365	3	Yes	Yes	Rep1	0.000132273
596	Apolipoprotein A-IV	P06727	APOA4	14	14	0.00482986	0	0	0	18.8692	3	Yes	Yes	Rep1	0.00587498
597	Tropomyosin alpha-3 chain	P06753	TPM3	3	4	6.91833e-05	0	0	0	85.0793	3	Yes	Yes	Rep1	4.25125e-05
598	Platelet glycoprotein Ib alpha chain;Glycocalicin	P07359	GP1BA	1	1	0.000205528	0	0	0	85.3185	3	Yes	Yes	Rep1	0.000407487
599	Integrin alpha-IIb;Integrin alpha-IIb heavy chain;Integrin alpha-IIb light chain, form 1;Integrin alpha-IIb light chain, form 2	P08514	ITGA2B	24	24	0.00386482	0	0	0	8.40708	3	Yes	Yes	Rep1	0.00385402
600	Pleckstrin	P08567	PLEK	4	4	7.50634e-05	0	0	0	19.2887	3	Yes	Yes	Rep1	6.10508e-05
601	Complement factor H	P08603	CFH	6	6	8.9565e-05	0	0	0	43.6852	3	Yes	Yes	Rep1	0.0001285
602	Complement C4-A;Complement C4 beta chain;Complement C4-A alpha chain;C4a anaphylatoxin;C4b-A;C4d-A;Complement C4 gamma chain	P0C0L4	C4A	2	18	0.000113057	0	0	0	60.2587	3	Yes	Yes	Rep1	4.21917e-05
603	Complement C4-B;Complement C4 beta chain;Complement C4-B alpha chain;C4a anaphylatoxin;C4b-B;C4d-B;Complement C4 gamma chain	P0C0L5	C4B	3	19	0.00490443	0	0	0	25.1791	3	Yes	Yes	Rep1	0.00451212
604	Serum amyloid A-1 protein;Amyloid protein A;Serum amyloid protein A(2-104);Serum amyloid protein A(3-104);Serum amyloid protein A(2-103);Serum amyloid protein A(2-102);Serum amyloid protein A(4-101)	P0DJI8	SAA1	3	5	0.00534758	0	0	0	20.9283	3	Yes	Yes	Rep1	0.0041785
605	NA	P0DOX7	NA	1	7	0.00027592	0	0	0	24.708	3	Yes	Yes	Rep1	0.000350213
606	Clusterin;Clusterin beta chain;Clusterin alpha chain	P10909	CLU	13	13	0.0309812	0	0	0	16.1164	3	Yes	Yes	Rep1	0.034806
607	Spectrin beta chain, erythrocytic	P11277	SPTB	34	34	0.00165297	0	0	0	13.7814	3	Yes	Yes	Rep1	0.00190352
608	Coagulation factor V;Coagulation factor V heavy chain;Coagulation factor V light chain	P12259	F5	5	9	0.00043981	0	0	0	11.6972	3	Yes	Yes	Rep1	0.00047022
609	Alpha-actinin-1	P12814	ACTN1	13	13	0.000720285	0	0	0	65.8765	3	Yes	Yes	Rep1	0.00124411
610	Platelet glycoprotein Ib beta chain	P13224	GP1BB	2	2	0.000479462	0	0	0	7.16998	3	Yes	Yes	Rep1	0.000505126
611	Beta-enolase	P13929	ENO3	2	3	0.000179164	0	0	0	33.388	3	Yes	Yes	Rep1	0.000247713
612	Platelet glycoprotein IX	P14770	GP9	1	1	0.000223987	0	0	0	43.3956	3	Yes	Yes	Rep1	0.000142647
613	Ankyrin-1	P16157	ANK1	20	20	0.0021742	0	0	0	26.9367	3	Yes	Yes	Rep1	0.00284968
614	Erythrocyte membrane protein band 4.2	P16452	EPB42	4	4	0.000484308	0	0	0	28.8736	3	Yes	Yes	Rep1	0.000524363
615	Vinculin	P18206	VCL	14	14	0.000567328	0	0	0	13.724	3	Yes	Yes	Rep1	0.000633604
616	Inter-alpha-trypsin inhibitor heavy chain H2	P19823	ITIH2	10	10	0.000860682	0	0	0	32.1502	3	Yes	Yes	Rep1	0.000625492
617	Inter-alpha-trypsin inhibitor heavy chain H1	P19827	ITIH1	8	8	0.000383308	0	0	0	32.1151	3	Yes	Yes	Rep1	0.000349223
618	Filamin-A	P21333	FLNA	76	76	0.0209311	0	0	0	5.37617	3	Yes	Yes	Rep1	0.0220854
619	Tenascin-X	P22105	TNXB	1	1	0.00023916	0	0	0	118.007	3	Yes	Yes	Rep1	4.60216e-05
620	Cofilin-1	P23528	CFL1	1	1	0.000134873	0	0	0	33.7324	3	Yes	Yes	Rep1	0.000106458
621	Myosin regulatory light polypeptide 9	P24844	MYL9	1	2	5.25409e-05	0	0	0	14.304	3	Yes	Yes	Rep1	4.64185e-05
622	Erythrocyte band 7 integral membrane protein	P27105	STOM	9	9	0.00218657	0	0	0	27.2292	3	Yes	Yes	Rep1	0.00286915
623	Serum paraoxonase/arylesterase 1	P27169	PON1	4	4	0.000719133	0	0	0	26.2891	3	Yes	Yes	Rep1	0.000508182
624	Myosin-9	P35579	MYH9	56	60	0.0137911	0	0	0	7.69741	3	Yes	Yes	Rep1	0.0126575
625	LIM and senescent cell antigen-like-containing domain protein 1	P48059	LIMS1	1	1	0.000144422	0	0	0	18.6183	3	Yes	Yes	Rep1	0.000172562
626	Apolipoprotein C-IV	P55056	APOC4	5	5	0.00857014	0	0	0	47.3469	3	Yes	Yes	Rep1	0.0129848
627	Myosin light polypeptide 6	P60660	MYL6	7	7	0.00199367	0	0	0	0.333057	3	Yes	Yes	Rep1	0.00199932
628	Actin, cytoplasmic 1;Actin, cytoplasmic 1, N-terminally processed	P60709	ACTB	1	13	0.0142855	0	0	0	22.3198	3	Yes	Yes	Rep1	0.011444
629	14-3-3 protein zeta/delta	P63104	YWHAZ	4	4	6.08181e-05	0	0	0	68.8246	3	Yes	Yes	Rep1	3.26116e-05
630	Tubulin alpha-1B chain	P68363	TUBA1B	0	12	0.00020566	0	0	0	23.7816	3	Yes	Yes	Rep1	0.000155729
631	Tubulin alpha-4A chain	P68366	TUBA4A	3	11	0.000310447	0	0	0	57.5253	3	Yes	Yes	Rep1	0.00048913
632	Hemoglobin subunit beta;LVV-hemorphin-7;Spinorphin	P68871	HBB	4	7	0.0021461	0	0	0	26.0906	3	Yes	Yes	Rep1	0.00167451
633	Hemoglobin subunit alpha	P69905	HBA1	2	3	8.81441e-05	0	0	0	109.22	3	Yes	Yes	Rep1	0.000199182
634	Leukocyte surface antigen CD47	Q08722	CD47	1	1	0.000115271	0	0	0	86.6249	3	Yes	Yes	Rep1	0.000225128
635	Multimerin-1;Platelet glycoprotein Ia*;155 kDa platelet multimerin	Q13201	MMRN1	7	7	0.000135239	0	0	0	56.7351	3	Yes	Yes	Rep1	8.37288e-05
636	Inter-alpha-trypsin inhibitor heavy chain H4;70 kDa inter-alpha-trypsin inhibitor heavy chain H4;35 kDa inter-alpha-trypsin inhibitor heavy chain H4	Q14624	ITIH4	14	14	0.000908263	0	0	0	47.0565	3	Yes	Yes	Rep1	0.000569675
637	Myosin-14	Q7Z406	MYH14	1	5	0.000459459	0	0	0	17.1747	3	Yes	Yes	Rep1	0.00042108
638	Sarcoplasmic/endoplasmic reticulum calcium ATPase 3	Q93084	ATP2A3	3	5	0.000307202	0	0	0	54.2729	3	Yes	Yes	Rep1	0.00011507
639	Coronin-1C	Q9ULV4	CORO1C	1	1	2.76399e-05	0	0	0	12.6368	3	Yes	Yes	Rep1	2.92308e-05
640	Talin-1	Q9Y490	TLN1	60	60	0.00655192	0	0	0	10.3577	3	Yes	Yes	Rep1	0.00644185
641	NA	A0A075B6I0	IGLV8-61	2	2	4.38788e-05	0	0	0	4.31407	13	No	Yes	Rep1	4.16979e-05
642	NA	A0A075B6K4	IGLV3-10	1	1	1.43234e-05	0	0	0	11.447	13	No	Yes	Rep1	1.61453e-05
643	NA	A0A075B7D8	IGHV3OR15-7	1	1	3.10353e-05	0	0	0	12.49	13	No	Yes	Rep1	2.67522e-05
644	Proline-rich protein 33	A8MZF0	PRR33	1	1	6.87551e-05	0	0	0	76.5775	13	No	Yes	Rep1	0.000105509
645	Small integral membrane protein 1	B2RUZ4	SMIM1	1	1	6.55039e-05	0	0	0	11.8457	13	No	Yes	Rep1	5.78894e-05
646	NA	CON__P00761	NA	5	5	0.0321472	0	0	0	3.9804	13	No	Yes	Rep1	0.0312615
647	NA	CON__P12763	NA	2	2	6.74433e-05	0	0	0	66.3937	13	No	Yes	Rep1	1.62213e-05
648	NA	CON__Q32PJ2	NA	1	3	0.000718638	0	0	0	2.29819	13	No	Yes	Rep1	0.000732783
649	Mannan-binding lectin serine protease 2;Mannan-binding lectin serine protease 2 A chain;Mannan-binding lectin serine protease 2 B chain	O00187	MASP2	3	3	0.000137805	0	0	0	4.50857	13	No	Yes	Rep1	0.000144965
650	Ras-related protein Rab-27B	O00194	RAB27B	2	2	6.01344e-05	0	0	0	6.16113	13	No	Yes	Rep1	5.89677e-05
651	Chloride intracellular channel protein 1	O00299	CLIC1	3	3	6.11204e-05	0	0	0	24.0929	13	No	Yes	Rep1	4.85318e-05
652	Dynamin-1-like protein	O00429	DNM1L	1	1	1.42176e-05	0	0	0	36.8848	13	No	Yes	Rep1	1.15748e-05
653	Apolipoprotein L1	O14791	APOL1	4	4	0.000277667	0	0	0	22.6964	13	No	Yes	Rep1	0.000292815
654	Plexin-B1	O43157	PLXNB1	1	1	0.000247289	0	0	0	18.1497	13	No	Yes	Rep1	0.000200995
655	Heat shock 70 kDa protein 12A	O43301	HSPA12A	1	1	6.16199e-05	0	0	0	7.79978	13	No	Yes	Rep1	6.53964e-05
656	CD5 antigen-like	O43866	CD5L	3	3	0.000260942	0	0	0	22.3768	13	No	Yes	Rep1	0.000214649
657	Cullin-associated NEDD8-dissociated protein 2	O75155	CAND2	1	1	7.55633e-05	0	0	0	5.38243	13	No	Yes	Rep1	7.97943e-05
658	Ficolin-3	O75636	FCN3	10	10	0.0054781	0	0	0	29.4544	13	No	Yes	Rep1	0.00729137
659	PRA1 family protein 3	O75915	ARL6IP5	1	1	1.41211e-05	0	0	0	8.28352	13	No	Yes	Rep1	1.30012e-05
660	Apolipoprotein M	O95445	APOM	3	3	5.98109e-05	0	0	0	20.7953	13	No	Yes	Rep1	6.12629e-05
661	Serum deprivation-response protein	O95810	SDPR	3	3	0.000188084	0	0	0	4.79743	13	No	Yes	Rep1	0.000177812
662	NADH-cytochrome b5 reductase 3;NADH-cytochrome b5 reductase 3 membrane-bound form;NADH-cytochrome b5 reductase 3 soluble form	P00387	CYB5R3	2	2	6.4343e-05	0	0	0	4.03627	13	No	Yes	Rep1	6.17045e-05
663	Ceruloplasmin	P00450	CP	14	14	0.000557561	0	0	0	10.0854	13	No	Yes	Rep1	0.000543259
664	Coagulation factor XIII A chain	P00488	F13A1	1	1	2.12378e-05	0	0	0	9.17682	13	No	Yes	Rep1	2.204e-05
665	Aspartate aminotransferase, mitochondrial	P00505	GOT2	1	1	8.18129e-06	0	0	0	9.82146	13	No	Yes	Rep1	9.08598e-06
666	Prothrombin;Activation peptide fragment 1;Activation peptide fragment 2;Thrombin light chain;Thrombin heavy chain	P00734	F2	9	9	0.000571853	0	0	0	3.33391	13	No	Yes	Rep1	0.000555942
667	Complement C1r subcomponent;Complement C1r subcomponent heavy chain;Complement C1r subcomponent light chain	P00736	C1R	5	5	0.000167164	0	0	0	4.7826	13	No	Yes	Rep1	0.000162906
668	Haptoglobin;Haptoglobin alpha chain;Haptoglobin beta chain	P00738	HP	5	12	0.00293482	0	0	0	16.6482	13	No	Yes	Rep1	0.00238289
669	Haptoglobin-related protein	P00739	HPR	1	8	2.92095e-05	0	0	0	11.6863	13	No	Yes	Rep1	3.07126e-05
670	Plasminogen;Plasmin heavy chain A;Activation peptide;Angiostatin;Plasmin heavy chain A, short form;Plasmin light chain B	P00747	PLG	4	4	0.000266067	0	0	0	12.2272	13	No	Yes	Rep1	0.000242905
671	Coagulation factor XII;Coagulation factor XIIa heavy chain;Beta-factor XIIa part 1;Coagulation factor XIIa light chain	P00748	F12	2	2	3.58031e-05	0	0	0	16.856	13	No	Yes	Rep1	3.93118e-05
672	Complement factor B;Complement factor B Ba fragment;Complement factor B Bb fragment	P00751	CFB	6	6	0.000398585	0	0	0	14.6354	13	No	Yes	Rep1	0.000374371
673	Antithrombin-III	P01008	SERPINC1	7	7	0.000634715	0	0	0	9.45089	13	No	Yes	Rep1	0.000661256
674	Alpha-1-antitrypsin;Short peptide from AAT	P01009	SERPINA1	11	11	0.00298182	0	0	0	16.7986	13	No	Yes	Rep1	0.00355039
675	Alpha-1-antichymotrypsin;Alpha-1-antichymotrypsin His-Pro-less	P01011	SERPINA3	6	6	0.000501876	0	0	0	15.2869	13	No	Yes	Rep1	0.000541718
676	Angiotensinogen;Angiotensin-1;Angiotensin-2;Angiotensin-3;Angiotensin-4;Angiotensin 1-9;Angiotensin 1-7;Angiotensin 1-5;Angiotensin 1-4	P01019	AGT	4	4	0.000305618	0	0	0	60.1793	13	No	Yes	Rep1	9.33142e-05
677	Alpha-2-macroglobulin	P01023	A2M	24	24	0.00191896	0	0	0	5.56221	13	No	Yes	Rep1	0.00201992
678	Complement C3;Complement C3 beta chain;C3-beta-c;Complement C3 alpha chain;C3a anaphylatoxin;Acylation stimulating protein;Complement C3b alpha chain;Complement C3c alpha chain fragment 1;Complement C3dg fragment;Complement C3g fragment;Complement C3d fragment;Complement C3f fragment;Complement C3c alpha chain fragment 2	P01024	C3	54	58	0.0132965	0	0	0	7.78238	13	No	Yes	Rep1	0.0144487
679	Complement C5;Complement C5 beta chain;Complement C5 alpha chain;C5a anaphylatoxin;Complement C5 alpha chain	P01031	C5	2	2	3.08545e-05	0	0	0	35.3132	13	No	Yes	Rep1	3.66535e-05
680	Kininogen-1;Kininogen-1 heavy chain;T-kinin;Bradykinin;Lysyl-bradykinin;Kininogen-1 light chain;Low molecular weight growth-promoting factor	P01042	KNG1	2	2	0.000226381	0	0	0	3.46264	13	No	Yes	Rep1	0.000217386
681	Immunoglobulin J chain	P01591	IGJ	3	3	0.000224534	0	0	0	3.16944	13	No	Yes	Rep1	0.000218798
682	Ig kappa chain V-I region Gal	P01599	NA	1	1	1.38194e-05	0	0	0	13.7412	13	No	Yes	Rep1	1.30028e-05
683	Polymeric immunoglobulin receptor;Secretory component	P01833	PIGR	1	1	2.15719e-05	0	0	0	8.27812	13	No	Yes	Rep1	2.3375e-05
684	Ig kappa chain C region	P01834	IGKC	8	8	0.00818511	0	0	0	21.9722	13	No	Yes	Rep1	0.00769907
685	Ig gamma-1 chain C region	P01857	IGHG1	6	11	0.0112774	0	0	0	5.44657	13	No	Yes	Rep1	0.0105848
686	Ig gamma-2 chain C region	P01859	IGHG2	5	10	0.00247076	0	0	0	3.47525	13	No	Yes	Rep1	0.00253709
687	Ig gamma-3 chain C region	P01860	IGHG3	4	10	0.00254599	0	0	0	1.44871	13	No	Yes	Rep1	0.00251373
688	Ig gamma-4 chain C region	P01861	IGHG4	2	7	0.000264261	0	0	0	9.96462	13	No	Yes	Rep1	0.000233925
689	Ig mu chain C region	P01871	IGHM	13	13	0.0104911	0	0	0	15.9135	13	No	Yes	Rep1	0.00883026
690	Ig alpha-1 chain C region	P01876	IGHA1	9	9	0.00283183	0	0	0	2.79404	13	No	Yes	Rep1	0.00288892
691	Spectrin alpha chain, erythrocytic 1	P02549	SPTA1	47	47	0.00291036	0	0	0	7.12099	13	No	Yes	Rep1	0.00271172
692	Apolipoprotein A-I;Proapolipoprotein A-I;Truncated apolipoprotein A-I	P02647	APOA1	25	25	0.325932	0	0	0	3.84265	13	No	Yes	Rep1	0.320266
693	Apolipoprotein E	P02649	APOE	19	19	0.0298458	0	0	0	7.39127	13	No	Yes	Rep1	0.0292887
694	Apolipoprotein A-II;Proapolipoprotein A-II;Truncated apolipoprotein A-II	P02652	APOA2	6	6	0.0153532	0	0	0	7.21415	13	No	Yes	Rep1	0.014175
695	Apolipoprotein C-I;Truncated apolipoprotein C-I	P02654	APOC1	5	5	0.0133445	0	0	0	11.2032	13	No	Yes	Rep1	0.0117874
696	Apolipoprotein C-II;Proapolipoprotein C-II	P02655	APOC2	3	3	0.0027039	0	0	0	3.39061	13	No	Yes	Rep1	0.00277848
697	Apolipoprotein C-III	P02656	APOC3	3	3	0.0168051	0	0	0	1.5819	13	No	Yes	Rep1	0.0170865
698	Fibrinogen alpha chain;Fibrinopeptide A;Fibrinogen alpha chain	P02671	FGA	10	10	0.00213442	0	0	0	4.30077	13	No	Yes	Rep1	0.00203845
699	Fibrinogen beta chain;Fibrinopeptide B;Fibrinogen beta chain	P02675	FGB	12	12	0.00445865	0	0	0	2.54538	13	No	Yes	Rep1	0.0044083
700	Fibrinogen gamma chain	P02679	FGG	14	14	0.00445705	0	0	0	3.94475	13	No	Yes	Rep1	0.00465996
701	Band 3 anion transport protein	P02730	SLC4A1	20	20	0.00761825	0	0	0	3.21088	13	No	Yes	Rep1	0.00788393
702	Serum amyloid P-component;Serum amyloid P-component(1-203)	P02743	APCS	3	3	7.73299e-05	0	0	0	44.6679	13	No	Yes	Rep1	9.3956e-05
703	Complement C1q subcomponent subunit B	P02746	C1QB	4	4	0.000466757	0	0	0	4.01443	13	No	Yes	Rep1	0.000453164
704	Complement component C9;Complement component C9a;Complement component C9b	P02748	C9	4	5	0.000360371	0	0	0	2.10198	13	No	Yes	Rep1	0.00036195
705	Beta-2-glycoprotein 1	P02749	APOH	9	9	0.00141577	0	0	0	19.5482	13	No	Yes	Rep1	0.00109643
706	Leucine-rich alpha-2-glycoprotein	P02750	LRG1	3	3	4.1168e-05	0	0	0	29.6401	13	No	Yes	Rep1	4.87834e-05
707	Fibronectin;Anastellin;Ugl-Y1;Ugl-Y2;Ugl-Y3	P02751	FN1	19	19	0.00107487	0	0	0	3.05579	13	No	Yes	Rep1	0.0011089
708	Protein AMBP;Alpha-1-microglobulin;Inter-alpha-trypsin inhibitor light chain;Trypstatin	P02760	AMBP	2	2	8.20441e-05	0	0	0	4.61323	13	No	Yes	Rep1	8.60741e-05
709	Alpha-1-acid glycoprotein 1	P02763	ORM1	1	2	0.000137343	0	0	0	6.2001	13	No	Yes	Rep1	0.000140785
710	Alpha-2-HS-glycoprotein;Alpha-2-HS-glycoprotein chain A;Alpha-2-HS-glycoprotein chain B	P02765	AHSG	7	7	0.00103038	0	0	0	10.109	13	No	Yes	Rep1	0.00106891
711	Transthyretin	P02766	TTR	6	6	0.000909823	0	0	0	2.67958	13	No	Yes	Rep1	0.000884772
712	Vitamin D-binding protein	P02774	GC	15	15	0.00390143	0	0	0	10.3379	13	No	Yes	Rep1	0.00367747
713	Platelet basic protein;Connective tissue-activating peptide III;TC-2;Connective tissue-activating peptide III(1-81);Beta-thromboglobulin;Neutrophil-activating peptide 2(74);Neutrophil-activating peptide 2(73);Neutrophil-activating peptide 2;TC-1;Neutrophil-activating peptide 2(1-66);Neutrophil-activating peptide 2(1-63)	P02775	PPBP	1	1	1.40476e-05	0	0	0	12.8127	13	No	Yes	Rep1	1.19758e-05
714	Platelet factor 4;Platelet factor 4, short form	P02776	PF4	1	1	5.80359e-05	0	0	0	13.4375	13	No	Yes	Rep1	6.47546e-05
715	Serotransferrin	P02787	TF	31	31	0.00886865	0	0	0	4.64771	13	No	Yes	Rep1	0.00907879
716	Hemopexin	P02790	HPX	13	13	0.00177221	0	0	0	1.33047	13	No	Yes	Rep1	0.00178387
717	Angiogenin	P03950	ANG	1	1	1.63649e-05	0	0	0	18.5514	13	No	Yes	Rep1	1.44477e-05
718	C4b-binding protein alpha chain	P04003	C4BPA	8	8	0.000953949	0	0	0	5.31559	13	No	Yes	Rep1	0.00100744
719	Vitronectin;Vitronectin V65 subunit;Vitronectin V10 subunit;Somatomedin-B	P04004	VTN	15	15	0.00504497	0	0	0	6.59601	13	No	Yes	Rep1	0.00528214
720	Apolipoprotein B-100;Apolipoprotein B-48	P04114	APOB	108	108	0.0147811	0	0	0	4.05535	13	No	Yes	Rep1	0.0151157
721	Histidine-rich glycoprotein	P04196	HRG	6	6	0.000478093	0	0	0	3.6481	13	No	Yes	Rep1	0.000497005
722	Alpha-1B-glycoprotein	P04217	A1BG	5	5	0.000238485	0	0	0	20.8142	13	No	Yes	Rep1	0.000273016
723	von Willebrand factor;von Willebrand antigen 2	P04275	VWF	5	5	0.000115607	0	0	0	18.9153	13	No	Yes	Rep1	9.33553e-05
724	Glyceraldehyde-3-phosphate dehydrogenase	P04406	GAPDH	3	3	0.000179915	0	0	0	17.3712	13	No	Yes	Rep1	0.000145175
725	HLA class I histocompatibility antigen, A-3 alpha chain	P04439	HLA-A	1	2	0.000118466	0	0	0	1.84028	13	No	Yes	Rep1	0.000120344
726	Heat shock protein beta-1	P04792	HSPB1	1	1	3.58812e-05	0	0	0	8.79131	13	No	Yes	Rep1	3.26838e-05
727	Dolichyl-diphosphooligosaccharide--protein glycosyltransferase subunit 1	P04843	RPN1	3	3	3.66962e-05	0	0	0	23.5633	13	No	Yes	Rep1	2.69596e-05
728	Guanine nucleotide-binding protein G(i) subunit alpha-2	P04899	GNAI2	3	3	7.50353e-05	0	0	0	6.19531	13	No	Yes	Rep1	6.9951e-05
729	Glycophorin-C	P04921	GYPC	1	1	4.34706e-05	0	0	0	46.8533	13	No	Yes	Rep1	1.99968e-05
730	Apolipoprotein D	P05090	APOD	3	3	0.000349316	0	0	0	16.5307	13	No	Yes	Rep1	0.000308451
731	Integrin beta-3	P05106	ITGB3	13	13	0.0025039	0	0	0	8.5793	13	No	Yes	Rep1	0.00225991
732	Plasma protease C1 inhibitor	P05155	SERPING1	4	4	0.000207971	0	0	0	2.11492	13	No	Yes	Rep1	0.000204903
733	Heparin cofactor 2	P05546	SERPIND1	4	4	0.000265058	0	0	0	10.6484	13	No	Yes	Rep1	0.000267542
734	Integrin beta-1	P05556	ITGB1	1	1	3.53021e-05	0	0	0	6.05159	13	No	Yes	Rep1	3.48055e-05
735	Ig kappa chain V-II region RPMI 6410	P06310	NA	1	1	5.1113e-05	0	0	0	10.7413	13	No	Yes	Rep1	4.54509e-05
736	Ig kappa chain V-IV region	P06312	IGKV4-1	2	2	8.29857e-05	0	0	0	7.11811	13	No	Yes	Rep1	8.95196e-05
737	ATP synthase subunit beta, mitochondrial	P06576	ATP5B	6	6	0.000102053	0	0	0	16.1721	13	No	Yes	Rep1	0.000110156
738	Apolipoprotein A-IV	P06727	APOA4	18	20	0.00498142	0	0	0	2.54802	13	No	Yes	Rep1	0.00512409
739	Creatine kinase M-type;Creatine kinase M-type, N-terminally processed	P06732	CKM	3	3	7.85524e-05	0	0	0	3.75568	13	No	Yes	Rep1	7.58868e-05
740	Tropomyosin alpha-3 chain	P06753	TPM3	4	5	0.000403665	0	0	0	1.42989	13	No	Yes	Rep1	0.000399824
741	Vitamin K-dependent protein S	P07225	PROS1	4	4	0.000111141	0	0	0	41.7641	13	No	Yes	Rep1	0.000163717
742	Complement component C8 beta chain	P07358	C8B	3	3	6.29756e-05	0	0	0	31.4568	13	No	Yes	Rep1	7.75864e-05
743	Platelet glycoprotein Ib alpha chain;Glycocalicin	P07359	GP1BA	1	1	9.37327e-05	0	0	0	5.5522	13	No	Yes	Rep1	9.00639e-05
744	Alcohol dehydrogenase 4	P08319	ADH4	2	2	1.88485e-05	0	0	0	57.8964	13	No	Yes	Rep1	6.48316e-06
745	Integrin alpha-IIb;Integrin alpha-IIb heavy chain;Integrin alpha-IIb light chain, form 1;Integrin alpha-IIb light chain, form 2	P08514	ITGA2B	20	20	0.00298543	0	0	0	7.31486	13	No	Yes	Rep1	0.00274007
746	Apolipoprotein(a)	P08519	LPA	3	3	0.000215331	0	0	0	4.56446	13	No	Yes	Rep1	0.000219383
747	Pleckstrin	P08567	PLEK	3	3	0.000141644	0	0	0	20.1255	13	No	Yes	Rep1	0.00010877
748	Complement factor H	P08603	CFH	8	8	0.000278641	0	0	0	20.4223	13	No	Yes	Rep1	0.000212934
749	Complement C1s subcomponent;Complement C1s subcomponent heavy chain;Complement C1s subcomponent light chain	P09871	C1S	3	3	7.69337e-05	0	0	0	28.8949	13	No	Yes	Rep1	9.48135e-05
750	Complement C4-A;Complement C4 beta chain;Complement C4-A alpha chain;C4a anaphylatoxin;C4b-A;C4d-A;Complement C4 gamma chain	P0C0L4	C4A	2	31	5.53924e-05	0	0	0	22.2004	13	No	Yes	Rep1	6.95351e-05
751	Complement C4-B;Complement C4 beta chain;Complement C4-B alpha chain;C4a anaphylatoxin;C4b-B;C4d-B;Complement C4 gamma chain	P0C0L5	C4B	2	31	0.00304108	0	0	0	1.52566	13	No	Yes	Rep1	0.00306469
752	Serum amyloid A-1 protein;Amyloid protein A;Serum amyloid protein A(2-104);Serum amyloid protein A(3-104);Serum amyloid protein A(2-103);Serum amyloid protein A(2-102);Serum amyloid protein A(4-101)	P0DJI8	SAA1	3	5	0.00320959	0	0	0	9.88952	13	No	Yes	Rep1	0.0034251
753	Serum amyloid A-2 protein	P0DJI9	SAA2	2	4	0.000167364	0	0	0	9.2598	13	No	Yes	Rep1	0.000152498
754	Complement component C7	P10643	C7	2	2	5.97051e-05	0	0	0	13.28	13	No	Yes	Rep1	5.12024e-05
755	60 kDa heat shock protein, mitochondrial	P10809	HSPD1	5	5	0.000108827	0	0	0	52.9976	13	No	Yes	Rep1	4.34971e-05
756	Clusterin;Clusterin beta chain;Clusterin alpha chain	P10909	CLU	16	16	0.0255714	0	0	0	9.52911	13	No	Yes	Rep1	0.0269688
757	78 kDa glucose-regulated protein	P11021	HSPA5	5	5	7.55586e-05	0	0	0	28.4197	13	No	Yes	Rep1	5.2082e-05
758	Solute carrier family 2, facilitated glucose transporter member 1	P11166	SLC2A1	3	3	0.000171223	0	0	0	4.85135	13	No	Yes	Rep1	0.000166444
759	Protein 4.1	P11171	EPB41	1	1	3.03414e-05	0	0	0	11.6228	13	No	Yes	Rep1	3.14957e-05
760	Spectrin beta chain, erythrocytic	P11277	SPTB	41	41	0.00236812	0	0	0	9.86392	13	No	Yes	Rep1	0.00210628
761	Coagulation factor V;Coagulation factor V heavy chain;Coagulation factor V light chain	P12259	F5	9	9	0.000405436	0	0	0	1.55456	13	No	Yes	Rep1	0.00041128
762	Alpha-actinin-1	P12814	ACTN1	14	14	0.000968961	0	0	0	2.28526	13	No	Yes	Rep1	0.000943719
763	Platelet glycoprotein Ib beta chain	P13224	GP1BB	1	1	0.000260716	0	0	0	6.9679	13	No	Yes	Rep1	0.000271121
764	Complement component C6	P13671	C6	4	4	0.000116497	0	0	0	7.34494	13	No	Yes	Rep1	0.000114767
765	Beta-enolase	P13929	ENO3	2	4	0.000188507	0	0	0	35.772	13	No	Yes	Rep1	0.000121612
766	Pyruvate kinase PKM	P14618	PKM	5	5	0.000119752	0	0	0	17.1465	13	No	Yes	Rep1	0.00012649
767	Platelet glycoprotein IX	P14770	GP9	1	1	0.000164335	0	0	0	10.2721	13	No	Yes	Rep1	0.000159132
768	Ankyrin-1	P16157	ANK1	24	24	0.00169776	0	0	0	1.81671	13	No	Yes	Rep1	0.00169247
769	Platelet endothelial cell adhesion molecule	P16284	PECAM1	5	5	0.000181306	0	0	0	2.31684	13	No	Yes	Rep1	0.000180076
770	Erythrocyte membrane protein band 4.2	P16452	EPB42	7	7	0.000235318	0	0	0	24.4945	13	No	Yes	Rep1	0.000289555
771	Sarcoplasmic/endoplasmic reticulum calcium ATPase 2	P16615	ATP2A2	2	3	2.18792e-05	0	0	0	10.4903	13	No	Yes	Rep1	2.1109e-05
772	Integrin alpha-2	P17301	ITGA2	2	2	1.23077e-05	0	0	0	49.1912	13	No	Yes	Rep1	1.00277e-05
773	Vinculin	P18206	VCL	10	10	0.000414642	0	0	0	2.12239	13	No	Yes	Rep1	0.000413549
774	Alpha-1-acid glycoprotein 2	P19652	ORM2	2	3	0.000282299	0	0	0	6.91652	13	No	Yes	Rep1	0.00029185
775	Inter-alpha-trypsin inhibitor heavy chain H2	P19823	ITIH2	12	12	0.00122768	0	0	0	2.91753	13	No	Yes	Rep1	0.00120739
776	Inter-alpha-trypsin inhibitor heavy chain H1	P19827	ITIH1	9	9	0.00040845	0	0	0	5.88066	13	No	Yes	Rep1	0.000429796
777	C4b-binding protein beta chain	P20851	C4BPB	2	2	6.77247e-05	0	0	0	3.39224	13	No	Yes	Rep1	6.88881e-05
778	Filamin-A	P21333	FLNA	69	69	0.0150938	0	0	0	3.10525	13	No	Yes	Rep1	0.0151383
779	Voltage-dependent anion-selective channel protein 1	P21796	VDAC1	2	2	2.15049e-05	0	0	0	47.1635	13	No	Yes	Rep1	3.31999e-05
780	CD9 antigen	P21926	CD9	2	2	0.000254952	0	0	0	15.8591	13	No	Yes	Rep1	0.000208708
781	Tenascin-X	P22105	TNXB	1	1	0.000246783	0	0	0	46.8934	13	No	Yes	Rep1	0.000122392
782	Carboxypeptidase N subunit 2	P22792	CPN2	1	1	1.42791e-05	0	0	0	30.5226	13	No	Yes	Rep1	9.38225e-06
783	Integrin alpha-6;Integrin alpha-6 heavy chain;Integrin alpha-6 light chain;Processed integrin alpha-6	P23229	ITGA6	4	4	6.74487e-05	0	0	0	1.4421	13	No	Yes	Rep1	6.70396e-05
784	Cofilin-1	P23528	CFL1	4	4	0.000108776	0	0	0	60.8207	13	No	Yes	Rep1	3.87747e-05
785	Thromboxane-A synthase	P24557	TBXAS1	2	2	4.61452e-05	0	0	0	4.40819	13	No	Yes	Rep1	4.75516e-05
786	Myosin regulatory light polypeptide 9	P24844	MYL9	1	4	3.74031e-05	0	0	0	20.0832	13	No	Yes	Rep1	2.92677e-05
787	Zinc-alpha-2-glycoprotein	P25311	AZGP1	2	2	3.66986e-05	0	0	0	8.60022	13	No	Yes	Rep1	3.41205e-05
788	ATP synthase subunit alpha, mitochondrial	P25705	ATP5A1	5	5	0.000237225	0	0	0	11.5049	13	No	Yes	Rep1	0.000213488
789	Erythrocyte band 7 integral membrane protein	P27105	STOM	8	8	0.00107683	0	0	0	10.9702	13	No	Yes	Rep1	0.000955786
790	Serum paraoxonase/arylesterase 1	P27169	PON1	8	8	0.000725456	0	0	0	18.4957	13	No	Yes	Rep1	0.000878456
791	Calnexin	P27824	CANX	2	2	8.28393e-05	0	0	0	9.68803	13	No	Yes	Rep1	7.79304e-05
792	Peroxiredoxin-6	P30041	PRDX6	1	1	1.72476e-05	0	0	0	34.4573	13	No	Yes	Rep1	2.33678e-05
793	Peroxiredoxin-5, mitochondrial	P30044	PRDX5	2	2	2.71363e-05	0	0	0	79.1174	13	No	Yes	Rep1	1.07866e-05
794	Thioredoxin-dependent peroxide reductase, mitochondrial	P30048	PRDX3	1	1	2.44827e-05	0	0	0	12.4074	13	No	Yes	Rep1	2.10649e-05
795	Serum amyloid A-4 protein	P35542	SAA4	2	2	0.00403458	0	0	0	76.7228	13	No	Yes	Rep1	0.000608162
796	Myosin-9	P35579	MYH9	61	61	0.0115364	0	0	0	1.65673	13	No	Yes	Rep1	0.011429
797	Alpha-adducin	P35611	ADD1	1	1	1.16216e-05	0	0	0	9.29161	13	No	Yes	Rep1	1.28647e-05
798	Insulin-like growth factor-binding protein complex acid labile subunit	P35858	IGFALS	3	3	4.00333e-05	0	0	0	23.8719	13	No	Yes	Rep1	2.93899e-05
799	Stress-70 protein, mitochondrial	P38646	HSPA9	3	3	3.22543e-05	0	0	0	22.9856	13	No	Yes	Rep1	3.47336e-05
800	Dolichyl-diphosphooligosaccharide--protein glycosyltransferase 48 kDa subunit	P39656	DDOST	1	1	1.02467e-05	0	0	0	6.9612	13	No	Yes	Rep1	1.05658e-05
801	Glycerol-3-phosphate dehydrogenase, mitochondrial	P43304	GPD2	2	2	2.37962e-05	0	0	0	76.6651	13	No	Yes	Rep1	4.48507e-05
802	F-actin-capping protein subunit beta	P47756	CAPZB	2	2	2.06034e-05	0	0	0	33.2904	13	No	Yes	Rep1	1.28133e-05
803	Isocitrate dehydrogenase [NADP], mitochondrial	P48735	IDH2	3	3	0.000124338	0	0	0	5.39296	13	No	Yes	Rep1	0.000130279
804	Guanine nucleotide-binding protein G(q) subunit alpha	P50148	GNAQ	1	1	3.70624e-05	0	0	0	21.1882	13	No	Yes	Rep1	4.40625e-05
805	B-cell receptor-associated protein 31	P51572	BCAP31	1	1	1.60765e-05	0	0	0	11.2288	13	No	Yes	Rep1	1.40575e-05
806	F-actin-capping protein subunit alpha-1	P52907	CAPZA1	3	3	8.30871e-05	0	0	0	15.2643	13	No	Yes	Rep1	7.5707e-05
807	Methionine aminopeptidase 1	P53582	METAP1	1	1	3.14576e-05	0	0	0	7.84718	13	No	Yes	Rep1	3.31213e-05
808	Apolipoprotein C-IV	P55056	APOC4	4	4	0.00395835	0	0	0	19.1788	13	No	Yes	Rep1	0.00346453
809	Transitional endoplasmic reticulum ATPase	P55072	VCP	2	2	1.8639e-05	0	0	0	4.57458	13	No	Yes	Rep1	1.76739e-05
810	Zinc finger protein 445	P59923	ZNF445	1	1	4.6405e-05	0	0	0	6.93158	13	No	Yes	Rep1	4.99603e-05
811	Actin-related protein 2/3 complex subunit 4	P59998	ARPC4	2	2	3.12088e-05	0	0	0	17.0227	13	No	Yes	Rep1	2.86792e-05
812	Myosin light polypeptide 6	P60660	MYL6	6	6	0.000873431	0	0	0	15.647	13	No	Yes	Rep1	0.000715838
813	Actin, cytoplasmic 1;Actin, cytoplasmic 1, N-terminally processed	P60709	ACTB	1	11	0.00909047	0	0	0	5.9775	13	No	Yes	Rep1	0.0096395
814	Cell division control protein 42 homolog	P60953	CDC42	1	1	1.24578e-05	0	0	0	18.823	13	No	Yes	Rep1	1.51414e-05
815	Keratinocyte differentiation-associated protein	P60985	KRTDAP	1	1	0.000183983	0	0	0	14.1862	13	No	Yes	Rep1	0.00021318
816	Ras-related protein Rab-10	P61026	RAB10	1	1	3.057e-05	0	0	0	5.55791	13	No	Yes	Rep1	2.86756e-05
817	14-3-3 protein gamma;14-3-3 protein gamma, N-terminally processed	P61981	YWHAG	1	2	1.60112e-05	0	0	0	4.82116	13	No	Yes	Rep1	1.61257e-05
818	Peptidyl-prolyl cis-trans isomerase A;Peptidyl-prolyl cis-trans isomerase A, N-terminally processed	P62937	PPIA	1	1	0.000122626	0	0	0	20.0073	13	No	Yes	Rep1	9.54964e-05
819	14-3-3 protein zeta/delta	P63104	YWHAZ	2	3	7.90276e-05	0	0	0	1.39612	13	No	Yes	Rep1	7.77764e-05
820	Tubulin alpha-4A chain	P68366	TUBA4A	4	12	0.00243739	0	0	0	2.18626	13	No	Yes	Rep1	0.00237699
821	Hemoglobin subunit beta;LVV-hemorphin-7;Spinorphin	P68871	HBB	2	5	0.00117914	0	0	0	5.16298	13	No	Yes	Rep1	0.00110937
822	Fanconi anemia group C protein	Q00597	FANCC	1	1	3.52113e-05	0	0	0	20.4873	13	No	Yes	Rep1	2.93652e-05
823	Clathrin heavy chain 1	Q00610	CLTC	9	9	0.000196757	0	0	0	14.1463	13	No	Yes	Rep1	0.000191491
824	14-3-3 protein eta	Q04917	YWHAH	1	2	1.72717e-05	0	0	0	18.3223	13	No	Yes	Rep1	1.56225e-05
825	Galectin-3-binding protein	Q08380	LGALS3BP	3	3	0.000100861	0	0	0	9.31305	13	No	Yes	Rep1	9.66723e-05
826	Dematin	Q08495	DMTN	1	1	1.50077e-05	0	0	0	10.7747	13	No	Yes	Rep1	1.5659e-05
827	Receptor-type tyrosine-protein phosphatase eta	Q12913	PTPRJ	3	3	4.07861e-05	0	0	0	19.184	13	No	Yes	Rep1	4.65077e-05
828	Multimerin-1;Platelet glycoprotein Ia*;155 kDa platelet multimerin	Q13201	MMRN1	5	5	0.000180445	0	0	0	11.0688	13	No	Yes	Rep1	0.000199979
829	Flotillin-2	Q14254	FLOT2	4	4	6.71107e-05	0	0	0	6.14748	13	No	Yes	Rep1	7.01153e-05
830	Inter-alpha-trypsin inhibitor heavy chain H4;70 kDa inter-alpha-trypsin inhibitor heavy chain H4;35 kDa inter-alpha-trypsin inhibitor heavy chain H4	Q14624	ITIH4	17	17	0.00163802	0	0	0	8.60051	13	No	Yes	Rep1	0.00160765
831	Thiosulfate sulfurtransferase	Q16762	TST	1	1	1.60797e-05	0	0	0	26.3191	13	No	Yes	Rep1	1.1219e-05
832	Inverted formin-2	Q27J81	INF2	1	1	2.60092e-05	0	0	0	23.3257	13	No	Yes	Rep1	2.01401e-05
833	Small G protein signaling modulator 1	Q2NKQ1	SGSM1	1	1	0.000286387	0	0	0	4.8487	13	No	Yes	Rep1	0.000281257
834	Apolipoprotein A-V	Q6Q788	APOA5	3	3	9.48466e-05	0	0	0	10.0248	13	No	Yes	Rep1	0.000104359
835	WD repeat-containing protein 87	Q6ZQQ6	WDR87	1	1	0.000374666	0	0	0	12.1796	13	No	Yes	Rep1	0.000424466
836	RAS guanyl-releasing protein 2	Q7LDG7	RASGRP2	1	1	1.63546e-05	0	0	0	32.2073	13	No	Yes	Rep1	1.14403e-05
837	DnaJ homolog subfamily B member 7	Q7Z6W7	DNAJB7	1	1	8.07869e-06	0	0	0	26.1239	13	No	Yes	Rep1	9.9291e-06
838	Fermitin family homolog 3	Q86UX7	FERMT3	5	5	0.000198362	0	0	0	2.46571	13	No	Yes	Rep1	0.000197992
839	Neuron navigator 2	Q8IVL1	NAV2	1	1	5.20932e-05	0	0	0	4.59237	13	No	Yes	Rep1	5.46031e-05
840	SURP and G-patch domain-containing protein 1	Q8IWZ8	SUGP1	1	1	1.52921e-05	0	0	0	21.738	13	No	Yes	Rep1	1.14788e-05
841	Tensin-4	Q8IZW8	TNS4	1	1	5.9584e-05	0	0	0	16.4582	13	No	Yes	Rep1	4.9645e-05
842	Putative E3 ubiquitin-protein ligase UBR7	Q8N806	UBR7	1	1	0.00275964	0	0	0	5.27415	13	No	Yes	Rep1	0.00259968
843	Sarcoplasmic/endoplasmic reticulum calcium ATPase 3	Q93084	ATP2A3	6	7	0.000280976	0	0	0	12.8752	13	No	Yes	Rep1	0.000251383
844	N-acetylmuramoyl-L-alanine amidase	Q96PD5	PGLYRP2	3	3	0.000143365	0	0	0	46.1427	13	No	Yes	Rep1	0.000184061
845	Transmembrane protein 109	Q9BVC6	TMEM109	1	1	2.35701e-05	0	0	0	25.9782	13	No	Yes	Rep1	3.04518e-05
846	Tubulin beta-1 chain	Q9H4B7	TUBB1	10	12	0.00155024	0	0	0	5.21104	13	No	Yes	Rep1	0.00156939
847	Beta-parvin	Q9HBI1	PARVB	3	3	9.89711e-05	0	0	0	31.0871	13	No	Yes	Rep1	0.000126675
848	Adipocyte plasma membrane-associated protein	Q9HDC9	APMAP	5	5	0.000215658	0	0	0	6.75102	13	No	Yes	Rep1	0.000228733
849	ATP-binding cassette sub-family B member 9	Q9NP78	ABCB9	1	1	0.00214968	0	0	0	7.51894	13	No	Yes	Rep1	0.00212549
850	Tubulin alpha-8 chain	Q9NY65	TUBA8	1	6	2.37707e-05	0	0	0	21.1102	13	No	Yes	Rep1	2.83645e-05
851	Tropomodulin-3	Q9NYL9	TMOD3	2	2	2.63469e-05	0	0	0	57.6514	13	No	Yes	Rep1	1.25797e-05
852	Coronin-1C	Q9ULV4	CORO1C	2	2	4.832e-05	0	0	0	34.1724	13	No	Yes	Rep1	3.15901e-05
853	Voltage-dependent anion-selective channel protein 3	Q9Y277	VDAC3	4	4	0.000167417	0	0	0	17.2971	13	No	Yes	Rep1	0.000134238
854	Talin-1	Q9Y490	TLN1	52	52	0.00601367	0	0	0	2.75143	13	No	Yes	Rep1	0.00616943
855	Unconventional myosin-Va	Q9Y4I1	MYO5A	1	1	4.13585e-05	0	0	0	20.3226	13	No	Yes	Rep1	3.23598e-05
856	Junctional adhesion molecule A	Q9Y624	F11R	1	1	2.42317e-05	0	0	0	15.6309	13	No	Yes	Rep1	2.58854e-05
1762	Apolipoprotein B-100 [OS=Homo sapiens]	P04114	NA	207	207	0.0203338	0	0	0	0.304203	9	Yes	Yes	Rep1	0.0203899
1763	Albumin [OS=Homo sapiens]	P02768	NA	91	91	0.249487	0	0	0	3.93286	9	Yes	Yes	Rep1	0.238162
1764	Filamin-A [OS=Homo sapiens]	P21333	NA	126	126	0.0197027	0	0	0	1.94481	9	Yes	Yes	Rep1	0.0192731
1765	Myosin-9 [OS=Homo sapiens]	P35579	NA	100	109	0.0153536	0	0	0	1.09296	9	Yes	Yes	Rep1	0.0152179
1766	Complement C3 [OS=Homo sapiens]	P01024	NA	101	101	0.0165962	0	0	0	1.99769	9	Yes	Yes	Rep1	0.0165799
1767	Talin-1 [OS=Homo sapiens]	Q9Y490	NA	83	83	0.00772175	0	0	0	3.25299	9	Yes	Yes	Rep1	0.00743177
1768	Spectrin alpha chain, erythrocytic 1 [OS=Homo sapiens]	P02549	NA	91	91	0.00376141	0	0	0	1.30978	9	Yes	Yes	Rep1	0.00381827
1769	Spectrin beta chain, erythrocytic [OS=Homo sapiens]	P11277	NA	80	84	0.00344003	0	0	0	0.566236	9	Yes	Yes	Rep1	0.00341882
1770	Serotransferrin [OS=Homo sapiens]	P02787	NA	53	53	0.00866143	0	0	0	4.95982	9	Yes	Yes	Rep1	0.00817317
1771	Thrombospondin-1 [OS=Homo sapiens]	P07996	NA	51	51	0.00410964	0	0	0	0.9043	9	Yes	Yes	Rep1	0.00415124
1772	Ankyrin-1 [OS=Homo sapiens]	P16157	NA	57	59	0.00230776	0	0	0	3.43562	9	Yes	Yes	Rep1	0.0022174
1773	Alpha-2-macroglobulin [OS=Homo sapiens]	P01023	NA	54	54	0.00408132	0	0	0	6.52013	9	Yes	Yes	Rep1	0.00377424
1774	Apolipoprotein A-I [OS=Homo sapiens]	P02647	NA	43	43	0.287433	0	0	0	7.8163	9	Yes	Yes	Rep1	0.313304
1775	Complement C4-B [OS=Homo sapiens]	P0C0L5	NA	3	51	0.00347427	0	0	0	2.6798	9	Yes	Yes	Rep1	0.00352142
1776	Fibrinogen beta chain [OS=Homo sapiens]	P02675	NA	31	31	0.00634925	0	0	0	16.6215	9	Yes	Yes	Rep1	0.00513186
1777	Complement C4-A [OS=Homo sapiens]	P0C0L4	NA	2	50	7.06709e-05	0	0	0	20.3119	9	Yes	Yes	Rep1	8.70055e-05
1778	Isoform 1 of Fibronectin [OS=Homo sapiens]	P02751-1	NA	49	49	0.00152946	0	0	0	5.24695	9	Yes	Yes	Rep1	0.00155603
1779	Actin, cytoplasmic 1 [OS=Homo sapiens]	P60709	NA	1	19	0.0122035	0	0	0	2.31881	9	Yes	Yes	Rep1	0.0118975
1780	Integrin alpha-IIb [OS=Homo sapiens]	P08514	NA	34	34	0.00474943	0	0	0	5.39555	9	Yes	Yes	Rep1	0.00502719
1781	Actin, cytoplasmic 2 [OS=Homo sapiens]	P63261	NA	1	19	6.46683e-05	0	0	0	17.213	9	Yes	Yes	Rep1	7.51518e-05
1782	Haptoglobin [OS=Homo sapiens]	P00738	NA	14	27	0.00656376	0	0	0	13.0011	9	Yes	Yes	Rep1	0.00558005
1783	Isoform 2 of Gelsolin [OS=Homo sapiens]	P06396-2	NA	25	25	0.00184356	0	0	0	5.2949	9	Yes	Yes	Rep1	0.00194226
1784	Fibrinogen gamma chain [OS=Homo sapiens]	P02679	NA	23	23	0.00669357	0	0	0	2.79211	9	Yes	Yes	Rep1	0.00651711
1785	Immunoglobulin heavy constant mu [OS=Homo sapiens]	P01871	NA	5	20	0.0252541	0	0	0	10.1237	9	Yes	Yes	Rep1	0.0223037
1786	Alpha-actinin-1 [OS=Homo sapiens]	P12814	NA	23	37	0.001081	0	0	0	0.945178	9	Yes	Yes	Rep1	0.0010924
1787	Tubulin beta-1 chain [OS=Homo sapiens]	Q9H4B7	NA	21	23	0.00252098	0	0	0	7.46874	9	Yes	Yes	Rep1	0.00230634
1788	Immunoglobulin heavy constant gamma 1 [OS=Homo sapiens]	P01857	NA	8	16	0.011677	0	0	0	5.17176	9	Yes	Yes	Rep1	0.010987
1789	Alpha-1-antitrypsin [OS=Homo sapiens]	P01009	NA	25	25	0.00388251	0	0	0	11.1536	9	Yes	Yes	Rep1	0.00338571
1790	Inter-alpha-trypsin inhibitor heavy chain H4 [OS=Homo sapiens]	Q14624	NA	25	25	0.00199256	0	0	0	0.583855	9	Yes	Yes	Rep1	0.00200597
1791	Apolipoprotein A-IV [OS=Homo sapiens]	P06727	NA	31	31	0.00731235	0	0	0	2.50843	9	Yes	Yes	Rep1	0.00710536
1792	Band 3 anion transport protein [OS=Homo sapiens]	P02730	NA	22	22	0.00986554	0	0	0	1.34167	9	Yes	Yes	Rep1	0.00993611
1793	Complement factor H [OS=Homo sapiens]	P08603	NA	30	34	0.000515025	0	0	0	4.19603	9	Yes	Yes	Rep1	0.000491399
1794	Integrin beta-3 [OS=Homo sapiens]	P05106	NA	31	31	0.00225201	0	0	0	14.8262	9	Yes	Yes	Rep1	0.00186648
1795	Fibrinogen alpha chain [OS=Homo sapiens]	P02671	NA	30	30	0.00560521	0	0	0	5.48274	9	Yes	Yes	Rep1	0.00595523
1796	Apolipoprotein E [OS=Homo sapiens]	P02649	NA	25	25	0.0270967	0	0	0	0.694033	9	Yes	Yes	Rep1	0.0269517
1797	Keratin, type I cytoskeletal 10 [OS=Homo sapiens]	P13645	NA	21	24	0.00174812	0	0	0	3.61846	9	Yes	Yes	Rep1	0.00167746
1798	Immunoglobulin kappa light chain [OS=Homo sapiens]	P0DOX7	NA	3	11	0.00608101	0	0	0	14.9309	9	Yes	Yes	Rep1	0.0071255
1799	Immunoglobulin kappa constant [OS=Homo sapiens]	P01834	NA	2	10	0.00619431	0	0	0	29.2974	9	Yes	Yes	Rep1	0.00826547
1800	Immunoglobulin heavy constant gamma 2 [OS=Homo sapiens]	P01859	NA	9	17	0.0130358	0	0	0	9.18792	9	Yes	Yes	Rep1	0.0142969
1801	Tubulin alpha-1A chain [OS=Homo sapiens]	Q71U36	NA	1	17	0.00092604	0	0	0	9.81108	9	Yes	Yes	Rep1	0.00102736
1802	Vitamin D-binding protein [OS=Homo sapiens]	P02774	NA	25	25	0.00352788	0	0	0	6.82435	9	Yes	Yes	Rep1	0.0032506
1803	Tubulin alpha-4A chain [OS=Homo sapiens]	P68366	NA	6	18	0.00279418	0	0	0	9.16942	9	Yes	Yes	Rep1	0.00249835
1804	Clusterin [OS=Homo sapiens]	P10909	NA	17	17	0.0234239	0	0	0	2.57793	9	Yes	Yes	Rep1	0.0227793
1805	Keratin, type II cytoskeletal 1 [OS=Homo sapiens]	P04264	NA	24	27	0.00208939	0	0	0	3.98317	9	Yes	Yes	Rep1	0.00199388
1806	Immunoglobulin heavy constant gamma 3 [OS=Homo sapiens]	P01860	NA	6	16	0.00404777	0	0	0	20.6542	9	Yes	Yes	Rep1	0.00499486
1807	Transthyretin [OS=Homo sapiens]	P02766	NA	11	11	0.0013764	0	0	0	18.2937	9	Yes	Yes	Rep1	0.00108579
1808	C4b-binding protein alpha chain [OS=Homo sapiens]	P04003	NA	21	21	0.00152866	0	0	0	9.64933	9	Yes	Yes	Rep1	0.00136294
1809	Inter-alpha-trypsin inhibitor heavy chain H2 [OS=Homo sapiens]	P19823	NA	20	20	0.00102505	0	0	0	2.62142	9	Yes	Yes	Rep1	0.00101464
1810	Coagulation factor V [OS=Homo sapiens]	P12259	NA	32	32	0.0008601	0	0	0	6.12022	9	Yes	Yes	Rep1	0.000800262
1811	Ceruloplasmin [OS=Homo sapiens]	P00450	NA	23	23	0.000766838	0	0	0	45.6013	9	Yes	Yes	Rep1	0.000520074
1812	Tubulin beta chain [OS=Homo sapiens]	P07437	NA	4	17	0.00142771	0	0	0	7.7906	9	Yes	Yes	Rep1	0.00155235
1813	Antithrombin-III [OS=Homo sapiens]	P01008	NA	18	18	0.00102056	0	0	0	2.5356	9	Yes	Yes	Rep1	0.00104807
1814	Haptoglobin-related protein [OS=Homo sapiens]	P00739	NA	7	20	0.000321754	0	0	0	33.2513	9	Yes	Yes	Rep1	0.000198451
1815	Vitronectin [OS=Homo sapiens]	P04004	NA	15	15	0.00980416	0	0	0	2.76352	9	Yes	Yes	Rep1	0.00961319
1816	Immunoglobulin heavy constant gamma 4 [OS=Homo sapiens]	P01861	NA	4	12	0.000708298	0	0	0	16.6317	9	Yes	Yes	Rep1	0.000844235
1817	Immunoglobulin mu heavy chain [OS=Homo sapiens]	P0DOX6	NA	1	16	1.51577e-05	0	0	0	71.6481	9	Yes	Yes	Rep1	2.68032e-06
1818	Immunoglobulin heavy constant alpha 1 [OS=Homo sapiens]	P01876	NA	12	15	0.00399027	0	0	0	2.16812	9	Yes	Yes	Rep1	0.0040823
1819	Hemopexin [OS=Homo sapiens]	P02790	NA	15	15	0.00173087	0	0	0	10.8821	9	Yes	Yes	Rep1	0.00194836
1820	Prothrombin [OS=Homo sapiens]	P00734	NA	15	15	0.000585118	0	0	0	3.12512	9	Yes	Yes	Rep1	0.000564133
1821	Multimerin-1 [OS=Homo sapiens]	Q13201	NA	19	19	0.000618415	0	0	0	6.5533	9	Yes	Yes	Rep1	0.000573721
1822	Ficolin-3 [OS=Homo sapiens]	O75636	NA	12	12	0.00788381	0	0	0	15.1565	9	Yes	Yes	Rep1	0.00650404
1823	Serum paraoxonase/arylesterase 1 [OS=Homo sapiens]	P27169	NA	9	9	0.000898879	0	0	0	1.57172	9	Yes	Yes	Rep1	0.000882568
1824	Myosin regulatory light chain 12B [OS=Homo sapiens]	O14950	NA	3	8	0.000698792	0	0	0	4.04673	9	Yes	Yes	Rep1	0.000727298
1825	Isoform SERCA3B of Sarcoplasmic/endoplasmic reticulum calcium ATPase 3 [OS=Homo sapiens]	Q93084-1	NA	14	19	0.000352844	0	0	0	11.1716	9	Yes	Yes	Rep1	0.000318379
1826	Plasminogen [OS=Homo sapiens]	P00747	NA	19	19	0.000571724	0	0	0	7.78923	9	Yes	Yes	Rep1	0.000520706
1827	Stomatin [OS=Homo sapiens]	P27105	NA	14	14	0.00101114	0	0	0	1.05809	9	Yes	Yes	Rep1	0.0010204
1828	Tubulin alpha-8 chain [OS=Homo sapiens]	Q9NY65	NA	5	13	8.49449e-05	0	0	0	18.5964	9	Yes	Yes	Rep1	6.67063e-05
1829	Inter-alpha-trypsin inhibitor heavy chain H1 [OS=Homo sapiens]	P19827	NA	17	17	0.000692847	0	0	0	5.87304	9	Yes	Yes	Rep1	0.000646591
1830	Tubulin beta-2A chain [OS=Homo sapiens]	Q13885	NA	1	12	8.38299e-06	0	0	0	17.4187	9	Yes	Yes	Rep1	9.91403e-06
1831	Isoform Smooth muscle of Myosin light polypeptide 6 [OS=Homo sapiens]	P60660-2	NA	10	10	0.00190692	0	0	0	9.74345	9	Yes	Yes	Rep1	0.00211325
1832	Protein 4.2 [OS=Homo sapiens]	P16452	NA	18	19	0.000522031	0	0	0	7.55039	9	Yes	Yes	Rep1	0.000480274
1833	Beta-2-glycoprotein 1 [OS=Homo sapiens]	P02749	NA	11	11	0.00100062	0	0	0	12.674	9	Yes	Yes	Rep1	0.000855926
1834	Hemoglobin subunit alpha [OS=Homo sapiens]	P69905	NA	7	7	0.00133179	0	0	0	2.39513	9	Yes	Yes	Rep1	0.00130663
1835	Tubulin beta-4A chain [OS=Homo sapiens]	P04350	NA	3	14	8.54427e-05	0	0	0	7.75334	9	Yes	Yes	Rep1	9.30922e-05
1836	Myosin regulatory light polypeptide 9 [OS=Homo sapiens]	P24844	NA	1	6	4.94214e-05	0	0	0	16.1813	9	Yes	Yes	Rep1	5.76622e-05
1837	Keratin, type II cytoskeletal 2 epidermal [OS=Homo sapiens]	P35908	NA	15	21	0.00040664	0	0	0	4.14851	9	Yes	Yes	Rep1	0.000424243
1838	Vinculin [OS=Homo sapiens]	P18206	NA	22	22	0.000439007	0	0	0	13.888	9	Yes	Yes	Rep1	0.00036948
1839	Serum amyloid A-1 protein [OS=Homo sapiens]	P0DJI8	NA	5	10	0.00289605	0	0	0	2.63685	9	Yes	Yes	Rep1	0.0028079
1840	Complement C5 [OS=Homo sapiens]	P01031	NA	17	17	0.00014283	0	0	0	3.52379	9	Yes	Yes	Rep1	0.000148354
1841	von Willebrand factor [OS=Homo sapiens]	P04275	NA	23	23	0.000404825	0	0	0	6.10859	9	Yes	Yes	Rep1	0.000433261
1842	Actin, alpha skeletal muscle [OS=Homo sapiens]	P68133	NA	1	10	0.00056191	0	0	0	32.205	9	Yes	Yes	Rep1	0.000362229
1843	Alpha-1B-glycoprotein [OS=Homo sapiens]	P04217	NA	12	12	0.000411783	0	0	0	23.7631	9	Yes	Yes	Rep1	0.000302213
1844	Complement C1r subcomponent [OS=Homo sapiens]	P00736	NA	16	16	0.000539182	0	0	0	15.8442	9	Yes	Yes	Rep1	0.000637779
1845	POTE ankyrin domain family member E [OS=Homo sapiens]	Q6S8J3	NA	1	7	8.5612e-06	0	0	0	19.8296	9	Yes	Yes	Rep1	1.04711e-05
1846	Alpha-2-HS-glycoprotein [OS=Homo sapiens]	P02765	NA	6	6	0.000939418	0	0	0	18.9234	9	Yes	Yes	Rep1	0.000737989
1847	Immunoglobulin J chain [OS=Homo sapiens]	P01591	NA	8	8	0.00114726	0	0	0	6.77053	9	Yes	Yes	Rep1	0.00123557
1848	Alpha-actinin-4 [OS=Homo sapiens]	O43707	NA	4	16	4.07908e-06	0	0	0	28.2071	9	Yes	Yes	Rep1	2.75484e-06
1849	Hemoglobin subunit beta [OS=Homo sapiens]	P68871	NA	5	10	0.00149807	0	0	0	13.1352	9	Yes	Yes	Rep1	0.00127149
1850	Isoform LMW of Kininogen-1 [OS=Homo sapiens]	P01042-2	NA	10	10	0.000402082	0	0	0	5.27178	9	Yes	Yes	Rep1	0.000377905
1851	Fermitin family homolog 3 [OS=Homo sapiens]	Q86UX7	NA	17	17	0.000463921	0	0	0	41.3012	9	Yes	Yes	Rep1	0.000348725
1852	Clathrin heavy chain 1 [OS=Homo sapiens]	Q00610	NA	17	17	0.000170006	0	0	0	1.78722	9	Yes	Yes	Rep1	0.000172769
1853	Beta-enolase [OS=Homo sapiens]	P13929	NA	8	10	0.000233389	0	0	0	15.0367	9	Yes	Yes	Rep1	0.000273873
1854	Sarcoplasmic/endoplasmic reticulum calcium ATPase 2 [OS=Homo sapiens]	P16615	NA	8	13	5.50303e-05	0	0	0	4.47144	9	Yes	Yes	Rep1	5.33119e-05
1855	ATP synthase subunit beta, mitochondrial [OS=Homo sapiens]	P06576	NA	10	10	0.000163213	0	0	0	17.7363	9	Yes	Yes	Rep1	0.000130165
1856	Complement factor B [OS=Homo sapiens]	P00751	NA	16	16	0.000501502	0	0	0	5.5421	9	Yes	Yes	Rep1	0.000470182
1857	Histidine-rich glycoprotein [OS=Homo sapiens]	P04196	NA	9	9	0.000409131	0	0	0	16.5246	9	Yes	Yes	Rep1	0.000487138
1858	Complement component C9 [OS=Homo sapiens]	P02748	NA	13	13	0.000531101	0	0	0	4.3394	9	Yes	Yes	Rep1	0.000504735
1859	Immunoglobulin alpha-2 heavy chain [OS=Homo sapiens]	P0DOX2	NA	5	8	0.000115964	0	0	0	8.06448	9	Yes	Yes	Rep1	0.00010708
1860	CD5 antigen-like [OS=Homo sapiens]	O43866	NA	11	11	0.000549942	0	0	0	2.66944	9	Yes	Yes	Rep1	0.00053475
1861	Latent-transforming growth factor beta-binding protein 1 [OS=Homo sapiens]	Q14766	NA	14	14	0.000111317	0	0	0	0.878047	9	Yes	Yes	Rep1	0.000112409
1862	Alpha-1-acid glycoprotein 1 [OS=Homo sapiens]	P02763	NA	6	8	0.000995285	0	0	0	2.88662	9	Yes	Yes	Rep1	0.000967426
1863	Serum amyloid A-2 protein [OS=Homo sapiens]	P0DJI9	NA	3	8	0.000814907	0	0	0	21.171	9	Yes	Yes	Rep1	0.000615707
1864	Alpha-enolase [OS=Homo sapiens]	P06733	NA	8	10	0.000308376	0	0	0	24.8056	9	Yes	Yes	Rep1	0.000396705
1865	Platelet endothelial cell adhesion molecule [OS=Homo sapiens]	P16284	NA	11	11	0.000171377	0	0	0	2.41267	9	Yes	Yes	Rep1	0.000174335
1866	Keratin, type I cytoskeletal 9 [OS=Homo sapiens]	P35527	NA	13	14	0.000177017	0	0	0	6.87691	9	Yes	Yes	Rep1	0.000188172
1867	ATP synthase subunit alpha, mitochondrial [OS=Homo sapiens]	P25705	NA	10	10	0.000640136	0	0	0	6.25132	9	Yes	Yes	Rep1	0.000594669
1868	Vitamin K-dependent protein S [OS=Homo sapiens]	P07225	NA	10	10	0.000240714	0	0	0	4.78681	9	Yes	Yes	Rep1	0.000228572
1869	Heparin cofactor 2 [OS=Homo sapiens]	P05546	NA	12	12	0.000583798	0	0	0	4.76828	9	Yes	Yes	Rep1	0.000551796
1870	Pyruvate kinase PKM [OS=Homo sapiens]	P14618	NA	11	11	8.60758e-05	0	0	0	7.0486	9	Yes	Yes	Rep1	8.69117e-05
1871	Platelet glycoprotein 4 [OS=Homo sapiens]	P16671	NA	6	6	0.000236195	0	0	0	4.45659	9	Yes	Yes	Rep1	0.000239286
1872	Serum amyloid A-4 protein [OS=Homo sapiens]	P35542	NA	5	5	0.00415041	0	0	0	18.065	9	Yes	Yes	Rep1	0.00328745
1873	Pleckstrin [OS=Homo sapiens]	P08567	NA	7	7	0.000393321	0	0	0	17.0506	9	Yes	Yes	Rep1	0.000468592
1874	Immunoglobulin lambda constant 2 [OS=Homo sapiens]	P0DOY2	NA	4	7	0.00316446	0	0	0	11.7281	9	Yes	Yes	Rep1	0.00340878
1875	Guanine nucleotide-binding protein G(i) subunit alpha-2 [OS=Homo sapiens]	P04899	NA	9	10	0.000159718	0	0	0	19.1298	9	Yes	Yes	Rep1	0.000124452
1876	Integrin beta-1 [OS=Homo sapiens]	P05556	NA	14	14	0.000241272	0	0	0	6.73715	9	Yes	Yes	Rep1	0.000253333
1877	Alpha-1-antichymotrypsin [OS=Homo sapiens]	P01011	NA	10	10	0.000638093	0	0	0	7.31383	9	Yes	Yes	Rep1	0.000688383
1878	Complement C1q subcomponent subunit B [OS=Homo sapiens]	P02746	NA	6	6	0.000596879	0	0	0	12.8207	9	Yes	Yes	Rep1	0.000513049
1879	Immunoglobulin lambda-1 light chain [OS=Homo sapiens]	P0DOX8	NA	4	7	0.0021682	0	0	0	11.2683	9	Yes	Yes	Rep1	0.00244849
1880	Apolipoprotein(a) [OS=Homo sapiens]	P08519	NA	10	10	0.000177428	0	0	0	14.4103	9	Yes	Yes	Rep1	0.000152231
1881	Apolipoprotein C-I [OS=Homo sapiens]	P02654	NA	8	8	0.0237792	0	0	0	6.71551	9	Yes	Yes	Rep1	0.025577
1882	Apolipoprotein C-III [OS=Homo sapiens]	P02656	NA	6	6	0.0152844	0	0	0	21.7791	9	Yes	Yes	Rep1	0.0114415
1883	Voltage-dependent anion-selective channel protein 3 [OS=Homo sapiens]	Q9Y277	NA	5	6	0.000135455	0	0	0	6.23685	9	Yes	Yes	Rep1	0.000125703
1884	Protein 4.1 [OS=Homo sapiens]	P11171	NA	11	11	6.70358e-05	0	0	0	4.92418	9	Yes	Yes	Rep1	6.59064e-05
1885	Complement C1s subcomponent [OS=Homo sapiens]	P09871	NA	9	9	0.000170913	0	0	0	5.41244	9	Yes	Yes	Rep1	0.000161527
1886	Alpha-2-antiplasmin [OS=Homo sapiens]	P08697	NA	9	9	0.000187862	0	0	0	3.45146	9	Yes	Yes	Rep1	0.000188343
1887	Glyceraldehyde-3-phosphate dehydrogenase [OS=Homo sapiens]	P04406	NA	9	9	0.000241772	0	0	0	7.12046	9	Yes	Yes	Rep1	0.000222076
1888	Plasma protease C1 inhibitor [OS=Homo sapiens]	P05155	NA	10	10	0.000345858	0	0	0	2.58581	9	Yes	Yes	Rep1	0.000353638
1889	Tropomyosin alpha-4 chain [OS=Homo sapiens]	P67936	NA	4	13	0.000679968	0	0	0	9.14126	9	Yes	Yes	Rep1	0.000609099
1890	Apolipoprotein L1 [OS=Homo sapiens]	O14791	NA	8	8	0.000320387	0	0	0	9.44736	9	Yes	Yes	Rep1	0.000286171
1891	N-acetylmuramoyl-L-alanine amidase [OS=Homo sapiens]	Q96PD5	NA	8	8	0.000351178	0	0	0	12.4243	9	Yes	Yes	Rep1	0.00039833
1892	Adipocyte plasma membrane-associated protein [OS=Homo sapiens]	Q9HDC9	NA	9	9	0.000368122	0	0	0	27.749	9	Yes	Yes	Rep1	0.000250384
1893	Angiotensinogen [OS=Homo sapiens]	P01019	NA	6	6	0.000421121	0	0	0	10.9571	9	Yes	Yes	Rep1	0.00047301
1894	Isoform 2 of Tropomyosin alpha-3 chain [OS=Homo sapiens]	P06753-2	NA	4	8	0.000442682	0	0	0	7.90238	9	Yes	Yes	Rep1	0.00048136
1895	Apolipoprotein A-V [OS=Homo sapiens]	Q6Q788	NA	9	9	0.000103532	0	0	0	7.66893	9	Yes	Yes	Rep1	0.000108196
1896	Calnexin [OS=Homo sapiens]	P27824	NA	7	7	0.000167558	0	0	0	3.37131	9	Yes	Yes	Rep1	0.00016258
1897	Apolipoprotein D [OS=Homo sapiens]	P05090	NA	9	9	0.00053894	0	0	0	30.4416	9	Yes	Yes	Rep1	0.000349821
1898	Integrin alpha-6 [OS=Homo sapiens]	P23229	NA	11	11	9.64057e-05	0	0	0	4.61236	9	Yes	Yes	Rep1	9.15045e-05
1899	Hemoglobin subunit delta [OS=Homo sapiens]	P02042	NA	1	6	8.68746e-05	0	0	0	11.6804	9	Yes	Yes	Rep1	9.7029e-05
1900	Isocitrate dehydrogenase [NADP], mitochondrial [OS=Homo sapiens]	P48735	NA	9	9	0.000149843	0	0	0	1.37788	9	Yes	Yes	Rep1	0.000151713
1901	Flotillin-2 [OS=Homo sapiens]	Q14254	NA	9	9	7.30107e-05	0	0	0	7.62709	9	Yes	Yes	Rep1	6.65888e-05
1902	Solute carrier family 2, facilitated glucose transporter member 1 [OS=Homo sapiens]	P11166	NA	6	6	0.000574547	0	0	0	5.61081	9	Yes	Yes	Rep1	0.000610192
1903	Beta-actin-like protein 2 [OS=Homo sapiens]	Q562R1	NA	2	7	0.000102878	0	0	0	15.577	9	Yes	Yes	Rep1	0.000121004
1904	Apolipoprotein C-IV [OS=Homo sapiens]	P55056	NA	4	4	0.00604432	0	0	0	25.8205	9	Yes	Yes	Rep1	0.00424339
1905	Protein AMBP [OS=Homo sapiens]	P02760	NA	7	7	0.000218385	0	0	0	13.7738	9	Yes	Yes	Rep1	0.000183655
1906	Pigment epithelium-derived factor [OS=Homo sapiens]	P36955	NA	7	7	0.000160224	0	0	0	4.92152	9	Yes	Yes	Rep1	0.000168858
1907	Voltage-dependent anion-selective channel protein 1 [OS=Homo sapiens]	P21796	NA	8	9	0.000124904	0	0	0	5.18542	9	Yes	Yes	Rep1	0.000132025
1908	Chloride intracellular channel protein 1 [OS=Homo sapiens]	O00299	NA	7	7	0.000108395	0	0	0	9.5662	9	Yes	Yes	Rep1	0.000119561
1909	Afamin [OS=Homo sapiens]	P43652	NA	8	8	0.000155456	0	0	0	9.25734	9	Yes	Yes	Rep1	0.00013884
1910	Serum amyloid P-component [OS=Homo sapiens]	P02743	NA	7	7	0.000151084	0	0	0	10.6867	9	Yes	Yes	Rep1	0.000132935
1911	Malate dehydrogenase, mitochondrial [OS=Homo sapiens]	P40926	NA	4	4	5.57741e-05	0	0	0	13.0476	9	Yes	Yes	Rep1	6.41761e-05
1912	Rho-associated protein kinase 2 [OS=Homo sapiens]	O75116	NA	8	8	3.45127e-05	0	0	0	19.575	9	Yes	Yes	Rep1	2.68607e-05
1913	Isoform 2 of Tropomyosin alpha-4 chain [OS=Homo sapiens]	P67936-2	NA	1	10	2.85696e-06	0	0	0	11.4571	9	Yes	Yes	Rep1	2.52595e-06
1914	Mannan-binding lectin serine protease 2 [OS=Homo sapiens]	O00187	NA	7	7	0.000175344	0	0	0	13.5214	9	Yes	Yes	Rep1	0.000148267
1915	Integrin-linked protein kinase [OS=Homo sapiens]	Q13418	NA	7	7	0.000109634	0	0	0	10.6143	9	Yes	Yes	Rep1	0.000121313
1916	Moesin [OS=Homo sapiens]	P26038	NA	11	11	0.000185758	0	0	0	14.6146	9	Yes	Yes	Rep1	0.000217092
1917	Complement C1q subcomponent subunit C [OS=Homo sapiens]	P02747	NA	5	5	0.000515695	0	0	0	8.44892	9	Yes	Yes	Rep1	0.00046551
1918	Keratin, type I cytoskeletal 14 [OS=Homo sapiens]	P02533	NA	5	10	7.77909e-05	0	0	0	13.4211	9	Yes	Yes	Rep1	6.62332e-05
1919	Solute carrier family 2, facilitated glucose transporter member 3 [OS=Homo sapiens]	P11169	NA	5	5	0.000180454	0	0	0	10.0089	9	Yes	Yes	Rep1	0.000198539
1920	Apolipoprotein A-II [OS=Homo sapiens]	P02652	NA	5	5	0.005903	0	0	0	20.941	9	Yes	Yes	Rep1	0.00447599
1921	Heat shock protein beta-1 [OS=Homo sapiens]	P04792	NA	5	5	8.91294e-05	0	0	0	13.2819	9	Yes	Yes	Rep1	0.000102199
1922	Complement factor H-related protein 1 [OS=Homo sapiens]	Q03591	NA	1	5	2.27481e-06	0	0	0	5.57924	9	Yes	Yes	Rep1	2.354e-06
1923	Integrin alpha-2 [OS=Homo sapiens]	P17301	NA	9	9	3.81991e-05	0	0	0	14.944	9	Yes	Yes	Rep1	3.22511e-05
1924	Keratin, type II cytoskeletal 6A [OS=Homo sapiens]	P02538	NA	4	9	2.25931e-05	0	0	0	22.9902	9	Yes	Yes	Rep1	2.76582e-05
1925	Adenylyl cyclase-associated protein 1 [OS=Homo sapiens]	Q01518	NA	5	5	4.1104e-05	0	0	0	14.9396	9	Yes	Yes	Rep1	4.73924e-05
1926	Tubulin beta-8 chain [OS=Homo sapiens]	Q3ZCM7	NA	1	5	9.00043e-06	0	0	0	10.8328	9	Yes	Yes	Rep1	9.06602e-06
1927	Glycerol-3-phosphate dehydrogenase, mitochondrial [OS=Homo sapiens]	P43304	NA	6	6	3.80892e-05	0	0	0	6.52971	9	Yes	Yes	Rep1	3.59174e-05
1928	Creatine kinase M-type [OS=Homo sapiens]	P06732	NA	3	3	5.9635e-05	0	0	0	40.7771	9	Yes	Yes	Rep1	5.18184e-05
1929	14-3-3 protein zeta/delta [OS=Homo sapiens]	P63104	NA	5	7	9.93995e-05	0	0	0	21.0653	9	Yes	Yes	Rep1	7.55294e-05
1930	Coagulation factor XIII A chain [OS=Homo sapiens]	P00488	NA	8	9	0.000109509	0	0	0	16.8624	9	Yes	Yes	Rep1	0.000130831
1931	NADH-cytochrome b5 reductase 3 [OS=Homo sapiens]	P00387	NA	4	4	8.80437e-05	0	0	0	15.8048	9	Yes	Yes	Rep1	7.20511e-05
1932	Keratin, type II cytoskeletal 5 [OS=Homo sapiens]	P13647	NA	6	11	5.32699e-05	0	0	0	7.28996	9	Yes	Yes	Rep1	5.742e-05
1933	Cofilin-1 [OS=Homo sapiens]	P23528	NA	5	5	0.000128155	0	0	0	29.6779	9	Yes	Yes	Rep1	8.43019e-05
1934	Alpha-actinin-3 [OS=Homo sapiens]	Q08043	NA	1	6	5.37304e-05	0	0	0	13.335	9	Yes	Yes	Rep1	6.05489e-05
1935	Voltage-dependent anion-selective channel protein 2 [OS=Homo sapiens]	P45880	NA	5	5	5.21109e-05	0	0	0	30.382	9	Yes	Yes	Rep1	3.41826e-05
1936	60 kDa heat shock protein, mitochondrial [OS=Homo sapiens]	P10809	NA	5	5	8.57603e-05	0	0	0	3.42241	9	Yes	Yes	Rep1	8.25808e-05
1937	Ras-related protein Rab-1B [OS=Homo sapiens]	Q9H0U4	NA	4	5	6.34074e-05	0	0	0	1.78432	9	Yes	Yes	Rep1	6.24843e-05
1938	Receptor-type tyrosine-protein phosphatase C [OS=Homo sapiens]	P08575	NA	6	6	3.27213e-05	0	0	0	8.08946	9	Yes	Yes	Rep1	3.57459e-05
1939	Complement factor I [OS=Homo sapiens]	P05156	NA	7	7	2.35742e-05	0	0	0	6.41566	9	Yes	Yes	Rep1	2.53174e-05
1940	Ras-related protein Rap-1b [OS=Homo sapiens]	P61224	NA	6	6	0.000237862	0	0	0	7.69805	9	Yes	Yes	Rep1	0.000258969
1941	Complement component C7 [OS=Homo sapiens]	P10643	NA	5	5	6.33635e-05	0	0	0	9.41931	9	Yes	Yes	Rep1	5.86099e-05
1942	F-actin-capping protein subunit alpha-1 [OS=Homo sapiens]	P52907	NA	5	5	4.96197e-05	0	0	0	3.63923	9	Yes	Yes	Rep1	5.00816e-05
1943	HLA class I histocompatibility antigen, A alpha chain [OS=Homo sapiens]	P04439	NA	4	4	0.0007401	0	0	0	8.87651	9	Yes	Yes	Rep1	0.000815165
1944	Ras GTPase-activating-like protein IQGAP2 [OS=Homo sapiens]	Q13576	NA	8	8	6.63288e-06	0	0	0	1.62956	9	Yes	Yes	Rep1	6.74838e-06
1945	Apolipoprotein C-II [OS=Homo sapiens]	P02655	NA	4	4	0.00344375	0	0	0	11.8518	9	Yes	Yes	Rep1	0.0030474
1946	Glycophorin-A [OS=Homo sapiens]	P02724	NA	2	2	0.000276335	0	0	0	10.7168	9	Yes	Yes	Rep1	0.000308458
1947	Platelet basic protein [OS=Homo sapiens]	P02775	NA	5	5	0.0002458	0	0	0	17.5462	9	Yes	Yes	Rep1	0.000196026
1948	Galectin-3-binding protein [OS=Homo sapiens]	Q08380	NA	5	5	0.000116626	0	0	0	14.3956	9	Yes	Yes	Rep1	0.000135919
1949	Ras-related protein Rab-27B [OS=Homo sapiens]	O00194	NA	8	8	0.000162779	0	0	0	2.10953	9	Yes	Yes	Rep1	0.000166271
1950	Profilin-1 [OS=Homo sapiens]	P07737	NA	5	5	9.24438e-05	0	0	0	5.1811	9	Yes	Yes	Rep1	8.69144e-05
1951	Coronin-1C [OS=Homo sapiens]	Q9ULV4	NA	5	5	7.26566e-05	0	0	0	14.6835	9	Yes	Yes	Rep1	8.4959e-05
1952	14-3-3 protein epsilon [OS=Homo sapiens]	P62258	NA	5	7	3.32892e-05	0	0	0	11.6122	9	Yes	Yes	Rep1	2.90003e-05
1953	Zinc-alpha-2-glycoprotein [OS=Homo sapiens]	P25311	NA	7	7	6.45527e-05	0	0	0	15.0988	9	Yes	Yes	Rep1	7.56857e-05
1954	EH domain-containing protein 3 [OS=Homo sapiens]	Q9NZN3	NA	3	6	0.000217883	0	0	0	14.8609	9	Yes	Yes	Rep1	0.00025448
1955	Superoxide dismutase [Mn], mitochondrial [OS=Homo sapiens]	P04179	NA	4	4	4.79498e-05	0	0	0	7.28065	9	Yes	Yes	Rep1	5.07272e-05
1956	F-actin-capping protein subunit alpha-2 [OS=Homo sapiens]	P47755	NA	4	4	2.90703e-05	0	0	0	5.30126	9	Yes	Yes	Rep1	3.07808e-05
1957	Synaptosomal-associated protein 23 [OS=Homo sapiens]	O00161	NA	5	5	4.85745e-05	0	0	0	12.3053	9	Yes	Yes	Rep1	5.54764e-05
1958	Complement component C8 beta chain [OS=Homo sapiens]	P07358	NA	6	6	5.10448e-05	0	0	0	10.575	9	Yes	Yes	Rep1	4.50982e-05
1959	Endonuclease domain-containing 1 protein [OS=Homo sapiens]	O94919	NA	6	6	3.83219e-05	0	0	0	11.0759	9	Yes	Yes	Rep1	3.42031e-05
1960	Complement component C8 gamma chain [OS=Homo sapiens]	P07360	NA	3	3	2.81176e-05	0	0	0	9.99076	9	Yes	Yes	Rep1	2.55951e-05
1961	Immunoglobulin kappa variable 1-39 [OS=Homo sapiens]	P01597	NA	2	2	7.18147e-05	0	0	0	14.9599	9	Yes	Yes	Rep1	8.38412e-05
1962	Spectrin beta chain, non-erythrocytic 1 [OS=Homo sapiens]	Q01082	NA	1	5	1.698e-06	0	0	0	15.2042	9	Yes	Yes	Rep1	1.9788e-06
1963	Plasma kallikrein [OS=Homo sapiens]	P03952	NA	6	6	4.27933e-05	0	0	0	6.26661	9	Yes	Yes	Rep1	4.5881e-05
1964	Endoplasmic reticulum chaperone BiP [OS=Homo sapiens]	P11021	NA	6	7	5.12989e-05	0	0	0	7.48924	9	Yes	Yes	Rep1	4.70506e-05
1965	14-3-3 protein eta [OS=Homo sapiens]	Q04917	NA	4	7	0.000158555	0	0	0	30.2484	9	Yes	Yes	Rep1	0.000103205
1966	EMILIN-1 [OS=Homo sapiens]	Q9Y6C2	NA	5	5	2.7284e-05	0	0	0	4.01522	9	Yes	Yes	Rep1	2.60215e-05
1967	Alpha-1-acid glycoprotein 2 [OS=Homo sapiens]	P19652	NA	3	5	0.000150871	0	0	0	43.6245	9	Yes	Yes	Rep1	7.50145e-05
1968	Flotillin-1 [OS=Homo sapiens]	O75955	NA	4	4	4.25827e-05	0	0	0	5.93092	9	Yes	Yes	Rep1	4.44682e-05
1969	F-actin-capping protein subunit beta [OS=Homo sapiens]	P47756	NA	5	5	3.92291e-05	0	0	0	49.6921	9	Yes	Yes	Rep1	1.69878e-05
1970	Aquaporin-1 [OS=Homo sapiens]	P29972	NA	1	1	2.13607e-05	0	0	0	17.6274	9	Yes	Yes	Rep1	2.56676e-05
1971	Peptidyl-prolyl cis-trans isomerase F, mitochondrial [OS=Homo sapiens]	P30405	NA	2	2	3.00954e-05	0	0	0	19.6536	9	Yes	Yes	Rep1	3.63385e-05
1972	Phosphatidylinositol-3-phosphatase SAC1 [OS=Homo sapiens]	Q9NTJ5	NA	6	6	7.95082e-05	0	0	0	13.4354	9	Yes	Yes	Rep1	6.75019e-05
1973	HLA class I histocompatibility antigen, B alpha chain [OS=Homo sapiens]	P01889	NA	4	4	8.04911e-05	0	0	0	7.87153	9	Yes	Yes	Rep1	8.74267e-05
1974	Caveolae-associated protein 2 [OS=Homo sapiens]	O95810	NA	6	6	9.16749e-05	0	0	0	11.4651	9	Yes	Yes	Rep1	0.000103812
1975	Fructose-bisphosphate aldolase A [OS=Homo sapiens]	P04075	NA	8	8	6.30993e-05	0	0	0	20.5508	9	Yes	Yes	Rep1	7.29808e-05
1976	Dolichyl-diphosphooligosaccharide--protein glycosyltransferase subunit 1 [OS=Homo sapiens]	P04843	NA	4	4	2.54016e-05	0	0	0	2.35068	9	Yes	Yes	Rep1	2.60134e-05
1977	Prostaglandin G/H synthase 1 [OS=Homo sapiens]	P23219	NA	7	7	7.46538e-05	0	0	0	33.0086	9	Yes	Yes	Rep1	4.63827e-05
1978	Guanine nucleotide-binding protein G(I)/G(S)/G(T) subunit beta-1 [OS=Homo sapiens]	P62873	NA	3	5	3.38635e-05	0	0	0	6.83164	9	Yes	Yes	Rep1	3.64912e-05
1979	Immunoglobulin kappa variable 1-9 [OS=Homo sapiens]	A0A0C4DH69	NA	2	2	7.2991e-05	0	0	0	10.2168	9	Yes	Yes	Rep1	8.15518e-05
1980	Dolichyl-diphosphooligosaccharide--protein glycosyltransferase subunit 2 [OS=Homo sapiens]	P04844	NA	4	4	1.89294e-05	0	0	0	7.05127	9	Yes	Yes	Rep1	1.74277e-05
1981	Complement component C6 [OS=Homo sapiens]	P13671	NA	6	6	3.68739e-05	0	0	0	33.8402	9	Yes	Yes	Rep1	2.47698e-05
1982	Phosphatidate cytidylyltransferase 2 [OS=Homo sapiens]	O95674	NA	2	2	1.5799e-05	0	0	0	31.9873	9	Yes	Yes	Rep1	2.12771e-05
1983	Immunoglobulin kappa variable 3-15 [OS=Homo sapiens]	P01624	NA	1	2	2.06576e-05	0	0	0	59.0916	9	Yes	Yes	Rep1	6.56599e-06
1984	Platelet glycoprotein Ib alpha chain [OS=Homo sapiens]	P07359	NA	5	5	0.000183242	0	0	0	5.93563	9	Yes	Yes	Rep1	0.0001958
1985	Transitional endoplasmic reticulum ATPase [OS=Homo sapiens]	P55072	NA	4	4	2.74526e-05	0	0	0	26.1501	9	Yes	Yes	Rep1	3.34226e-05
1986	Protein disulfide-isomerase A3 [OS=Homo sapiens]	P30101	NA	6	6	4.70093e-05	0	0	0	9.08631	9	Yes	Yes	Rep1	5.19415e-05
1987	Tropomyosin alpha-3 chain [OS=Homo sapiens]	P06753	NA	1	5	5.61831e-05	0	0	0	10.5818	9	Yes	Yes	Rep1	6.29629e-05
1988	Immunoglobulin kappa variable 4-1 [OS=Homo sapiens]	P06312	NA	3	3	0.000155255	0	0	0	9.87468	9	Yes	Yes	Rep1	0.000137567
1989	Disintegrin and metalloproteinase domain-containing protein 10 [OS=Homo sapiens]	O14672	NA	4	4	2.53836e-05	0	0	0	7.8286	9	Yes	Yes	Rep1	2.75949e-05
1990	Ubiquitin-60S ribosomal protein L40 [OS=Homo sapiens]	P62987	NA	4	4	0.000109816	0	0	0	2.96707	9	Yes	Yes	Rep1	0.000111897
1991	Immunoglobulin kappa variable 2-30 [OS=Homo sapiens]	P06310	NA	3	4	0.000396625	0	0	0	35.8233	9	Yes	Yes	Rep1	0.000232742
1992	Calpain-1 catalytic subunit [OS=Homo sapiens]	P07384	NA	5	5	4.3857e-05	0	0	0	15.2476	9	Yes	Yes	Rep1	4.21062e-05
1993	Immunoglobulin heavy variable 3-30 [OS=Homo sapiens]	P01768	NA	2	2	0.000243064	0	0	0	15.2514	9	Yes	Yes	Rep1	0.000200275
1994	Bridging integrator 2 [OS=Homo sapiens]	Q9UBW5	NA	6	6	4.5289e-05	0	0	0	13.2473	9	Yes	Yes	Rep1	5.207e-05
1995	Carbonic anhydrase 1 [OS=Homo sapiens]	P00915	NA	5	5	2.87501e-05	0	0	0	22.0539	9	Yes	Yes	Rep1	2.17265e-05
1996	Endoplasmin [OS=Homo sapiens]	P14625	NA	4	5	7.1629e-05	0	0	0	22.6747	9	Yes	Yes	Rep1	5.32276e-05
1997	Actin-related protein 3 [OS=Homo sapiens]	P61158	NA	4	4	3.20317e-05	0	0	0	43.1167	9	Yes	Yes	Rep1	4.61353e-05
1998	CKLF-like MARVEL transmembrane domain-containing protein 5 [OS=Homo sapiens]	Q96DZ9	NA	2	2	5.5839e-05	0	0	0	14.7856	9	Yes	Yes	Rep1	6.53715e-05
1999	Keratinocyte differentiation-associated protein [OS=Homo sapiens]	P60985	NA	3	3	0.00011608	0	0	0	46.5803	9	Yes	Yes	Rep1	0.000178174
2000	Syntaxin-11 [OS=Homo sapiens]	O75558	NA	3	3	2.73418e-05	0	0	0	15.1148	9	Yes	Yes	Rep1	3.21037e-05
2001	Gamma-enolase [OS=Homo sapiens]	P09104	NA	1	2	7.00425e-06	0	0	0	16.6267	9	Yes	Yes	Rep1	5.66276e-06
2002	Immunoglobulin kappa variable 3-20 [OS=Homo sapiens]	P01619	NA	2	3	0.000442887	0	0	0	5.96454	9	Yes	Yes	Rep1	0.000464163
2003	Alpha-adducin [OS=Homo sapiens]	P35611	NA	4	4	2.22808e-05	0	0	0	5.542	9	Yes	Yes	Rep1	2.23357e-05
2004	Stress-70 protein, mitochondrial [OS=Homo sapiens]	P38646	NA	7	7	1.65407e-05	0	0	0	7.14536	9	Yes	Yes	Rep1	1.7439e-05
2005	Stromal interaction molecule 1 [OS=Homo sapiens]	Q13586	NA	4	4	2.85764e-05	0	0	0	7.92092	9	Yes	Yes	Rep1	2.6662e-05
2006	Peroxiredoxin-6 [OS=Homo sapiens]	P30041	NA	4	4	3.80613e-05	0	0	0	7.42221	9	Yes	Yes	Rep1	4.13223e-05
2007	Zyxin [OS=Homo sapiens]	Q15942	NA	4	4	1.98842e-05	0	0	0	5.08172	9	Yes	Yes	Rep1	1.87241e-05
2008	Apolipoprotein M [OS=Homo sapiens]	O95445	NA	5	5	0.000135767	0	0	0	32.1944	9	Yes	Yes	Rep1	8.53065e-05
2009	Heat shock cognate 71 kDa protein [OS=Homo sapiens]	P11142	NA	5	6	0.000108775	0	0	0	14.0307	9	Yes	Yes	Rep1	0.000125924
2010	Reticulon-4 [OS=Homo sapiens]	Q9NQC3	NA	2	2	0.000116871	0	0	0	19.0638	9	Yes	Yes	Rep1	0.00014029
2011	Apolipoprotein F [OS=Homo sapiens]	Q13790	NA	3	3	0.000263112	0	0	0	15.8028	9	Yes	Yes	Rep1	0.000308609
2012	Insulin-like growth factor-binding protein complex acid labile subunit [OS=Homo sapiens]	P35858	NA	5	5	1.67025e-05	0	0	0	21.0827	9	Yes	Yes	Rep1	2.02837e-05
2013	EH domain-containing protein 1 [OS=Homo sapiens]	Q9H4M9	NA	1	4	5.1355e-06	0	0	0	27.0914	9	Yes	Yes	Rep1	5.80597e-06
2014	Prohibitin-2 [OS=Homo sapiens]	Q99623	NA	2	2	1.44196e-05	0	0	0	22.8392	9	Yes	Yes	Rep1	1.81599e-05
2015	ADP/ATP translocase 2 [OS=Homo sapiens]	P05141	NA	3	4	9.22787e-05	0	0	0	8.91031	9	Yes	Yes	Rep1	8.41017e-05
2016	P-selectin [OS=Homo sapiens]	P16109	NA	4	4	1.84784e-05	0	0	0	5.77793	9	Yes	Yes	Rep1	1.73977e-05
2017	Immunoglobulin lambda variable 1-51 [OS=Homo sapiens]	P01701	NA	2	2	7.13492e-05	0	0	0	6.55567	9	Yes	Yes	Rep1	7.61607e-05
2018	Calmodulin-1 [OS=Homo sapiens]	P0DP23	NA	3	3	4.768e-05	0	0	0	6.7156	9	Yes	Yes	Rep1	5.09833e-05
2019	Complement C1q subcomponent subunit A [OS=Homo sapiens]	P02745	NA	3	3	8.81609e-05	0	0	0	8.95136	9	Yes	Yes	Rep1	9.72609e-05
2020	Monocyte differentiation antigen CD14 [OS=Homo sapiens]	P08571	NA	2	2	5.67557e-06	0	0	0	32.9993	9	Yes	Yes	Rep1	7.68573e-06
2021	Beta-parvin [OS=Homo sapiens]	Q9HBI1	NA	4	4	7.65138e-05	0	0	0	46.9843	9	Yes	Yes	Rep1	3.50066e-05
2022	Proto-oncogene tyrosine-protein kinase Src [OS=Homo sapiens]	P12931	NA	2	4	2.99858e-06	0	0	0	8.31704	9	Yes	Yes	Rep1	3.26209e-06
2023	C4b-binding protein beta chain [OS=Homo sapiens]	P20851	NA	4	4	6.99328e-05	0	0	0	9.33145	9	Yes	Yes	Rep1	6.30844e-05
2024	Isoform 5 of Tropomyosin alpha-1 chain [OS=Homo sapiens]	P09493-5	NA	3	4	3.69795e-05	0	0	0	8.86525	9	Yes	Yes	Rep1	4.06737e-05
2025	Retinol-binding protein 4 [OS=Homo sapiens]	P02753	NA	3	3	2.07568e-05	0	0	0	4.84748	9	Yes	Yes	Rep1	2.19168e-05
2026	Polyunsaturated fatty acid lipoxygenase ALOX12 [OS=Homo sapiens]	P18054	NA	3	3	1.99648e-05	0	0	0	0.774655	9	Yes	Yes	Rep1	2.01389e-05
2027	Isoform 2 of Tyrosine-protein kinase Fyn [OS=Homo sapiens]	P06241-2	NA	2	4	7.73917e-05	0	0	0	26.5838	9	Yes	Yes	Rep1	5.36822e-05
2028	Glutathione peroxidase 3 [OS=Homo sapiens]	P22352	NA	3	3	4.55366e-05	0	0	0	19.6023	9	Yes	Yes	Rep1	3.52421e-05
2029	Actin-related protein 2/3 complex subunit 1B [OS=Homo sapiens]	O15143	NA	2	2	1.81348e-05	0	0	0	8.30522	9	Yes	Yes	Rep1	1.64115e-05
2030	Complement component C8 alpha chain [OS=Homo sapiens]	P07357	NA	4	4	1.59488e-05	0	0	0	8.23648	9	Yes	Yes	Rep1	1.5961e-05
2031	Basigin [OS=Homo sapiens]	P35613	NA	2	2	9.07796e-06	0	0	0	34.3123	9	Yes	Yes	Rep1	5.79965e-06
2032	Isoform A of Megakaryocyte and platelet inhibitory receptor G6b [OS=Homo sapiens]	O95866-2	NA	2	2	3.64875e-05	0	0	0	9.98562	9	Yes	Yes	Rep1	4.06929e-05
2033	Corticosteroid-binding globulin [OS=Homo sapiens]	P08185	NA	4	4	2.11131e-05	0	0	0	11.6351	9	Yes	Yes	Rep1	1.83699e-05
2034	Thromboxane-A synthase [OS=Homo sapiens]	P24557	NA	4	4	5.42838e-05	0	0	0	8.99411	9	Yes	Yes	Rep1	5.98127e-05
2035	Cathelicidin antimicrobial peptide [OS=Homo sapiens]	P49913	NA	6	6	3.87011e-05	0	0	0	7.03637	9	Yes	Yes	Rep1	4.18426e-05
2036	14-3-3 protein theta [OS=Homo sapiens]	P27348	NA	1	4	8.1001e-06	0	0	0	23.399	9	Yes	Yes	Rep1	1.01943e-05
2037	Platelet glycoprotein Ib beta chain [OS=Homo sapiens]	P13224	NA	4	4	0.000489945	0	0	0	4.97157	9	Yes	Yes	Rep1	0.000516414
2038	Golgi membrane protein 1 [OS=Homo sapiens]	Q8NBJ4	NA	5	5	5.58112e-05	0	0	0	4.4919	9	Yes	Yes	Rep1	5.55652e-05
2039	ADP/ATP translocase 3 [OS=Homo sapiens]	P12236	NA	2	3	0.000187641	0	0	0	17.214	9	Yes	Yes	Rep1	0.000216074
2040	Immunoglobulin kappa variable 3D-11 [OS=Homo sapiens]	A0A0A0MRZ8	NA	2	2	0.000154474	0	0	0	32.0004	9	Yes	Yes	Rep1	9.73957e-05
2041	Platelet factor 4 variant [OS=Homo sapiens]	P10720	NA	2	2	0.000122411	0	0	0	27.4271	9	Yes	Yes	Rep1	8.41781e-05
2042	Transferrin receptor protein 1 [OS=Homo sapiens]	P02786	NA	4	4	6.70402e-05	0	0	0	50.343	9	Yes	Yes	Rep1	2.82903e-05
2043	Selenoprotein P [OS=Homo sapiens]	P49908	NA	3	3	5.1621e-05	0	0	0	7.46656	9	Yes	Yes	Rep1	5.5803e-05
2044	Immunoglobulin kappa variable 2-40 [OS=Homo sapiens]	A0A087WW87	NA	1	2	0.000124494	0	0	0	42.1134	9	Yes	Yes	Rep1	6.40111e-05
2045	LIM and senescent cell antigen-like-containing domain protein 1 [OS=Homo sapiens]	P48059	NA	3	3	0.000140175	0	0	0	46.9687	9	Yes	Yes	Rep1	6.41535e-05
2046	2,4-dienoyl-CoA reductase [(3E)-enoyl-CoA-producing], mitochondrial [OS=Homo sapiens]	Q16698	NA	1	1	5.07307e-06	0	0	0	11.3724	9	Yes	Yes	Rep1	5.73646e-06
2047	Cytochrome b-c1 complex subunit 2, mitochondrial [OS=Homo sapiens]	P22695	NA	2	2	1.14629e-05	0	0	0	20.7581	9	Yes	Yes	Rep1	8.74933e-06
2048	CD9 antigen [OS=Homo sapiens]	P21926	NA	3	3	0.000136509	0	0	0	33.2598	9	Yes	Yes	Rep1	8.49011e-05
2049	Ras-related C3 botulinum toxin substrate 2 [OS=Homo sapiens]	P15153	NA	4	4	6.68516e-05	0	0	0	21.37	9	Yes	Yes	Rep1	5.03554e-05
2050	Immunoglobulin lambda variable 1-47 [OS=Homo sapiens]	P01700	NA	3	3	0.000100821	0	0	0	43.518	9	Yes	Yes	Rep1	5.01637e-05
2051	WD repeat-containing protein 1 [OS=Homo sapiens]	O75083	NA	4	4	0.000169652	0	0	0	7.92524	9	Yes	Yes	Rep1	0.000184315
2052	14-3-3 protein beta/alpha [OS=Homo sapiens]	P31946	NA	1	4	2.96637e-06	0	0	0	31.8493	9	Yes	Yes	Rep1	1.87698e-06
2053	Elongation factor 1-gamma [OS=Homo sapiens]	P26641	NA	3	3	1.46574e-05	0	0	0	4.74	9	Yes	Yes	Rep1	1.42415e-05
2054	Guanine nucleotide-binding protein G(z) subunit alpha [OS=Homo sapiens]	P19086	NA	2	2	6.07366e-06	0	0	0	37.4191	9	Yes	Yes	Rep1	8.69006e-06
2055	Protein disulfide-isomerase [OS=Homo sapiens]	P07237	NA	2	2	5.08806e-06	0	0	0	24.1127	9	Yes	Yes	Rep1	3.83737e-06
2056	Heat shock protein HSP 90-beta [OS=Homo sapiens]	P08238	NA	3	4	1.87446e-05	0	0	0	18.0221	9	Yes	Yes	Rep1	2.20459e-05
2057	Nidogen-1 [OS=Homo sapiens]	P14543	NA	4	4	1.29973e-05	0	0	0	12.614	9	Yes	Yes	Rep1	1.12938e-05
2058	All-trans-retinol dehydrogenase [NAD(+)] ADH4 [OS=Homo sapiens]	P08319	NA	3	3	1.62968e-05	0	0	0	46.7443	9	Yes	Yes	Rep1	2.44912e-05
2059	Consortin [OS=Homo sapiens]	Q6PJW8	NA	3	3	8.48005e-06	0	0	0	2.80382	9	Yes	Yes	Rep1	8.74748e-06
2060	Keratin, type I cytoskeletal 17 [OS=Homo sapiens]	Q04695	NA	1	5	1.17266e-06	0	0	0	16.5753	9	Yes	Yes	Rep1	9.55734e-07
2061	Inter-alpha-trypsin inhibitor heavy chain H3 [OS=Homo sapiens]	Q06033	NA	3	3	1.97972e-05	0	0	0	12.3863	9	Yes	Yes	Rep1	2.22698e-05
2062	Histone H2A type 2-C [OS=Homo sapiens]	Q16777	NA	1	1	4.0107e-05	0	0	0	16.1925	9	Yes	Yes	Rep1	4.75957e-05
2063	Drebrin [OS=Homo sapiens]	Q16643	NA	3	3	2.45936e-05	0	0	0	10.1045	9	Yes	Yes	Rep1	2.17419e-05
2064	Peroxisomal multifunctional enzyme type 2 [OS=Homo sapiens]	P51659	NA	3	3	1.0781e-05	0	0	0	13.297	9	Yes	Yes	Rep1	9.16399e-06
2065	Junctional adhesion molecule A [OS=Homo sapiens]	Q9Y624	NA	2	2	7.23679e-05	0	0	0	9.98113	9	Yes	Yes	Rep1	7.86995e-05
2066	14-3-3 protein gamma [OS=Homo sapiens]	P61981	NA	1	4	5.08239e-06	0	0	0	19.0798	9	Yes	Yes	Rep1	6.20034e-06
2067	ATP synthase subunit delta, mitochondrial [OS=Homo sapiens]	P30049	NA	2	2	2.27284e-05	0	0	0	9.25112	9	Yes	Yes	Rep1	2.51188e-05
2068	Immunoglobulin heavy variable 3-7 [OS=Homo sapiens]	P01780	NA	2	2	0.000181808	0	0	0	10.2746	9	Yes	Yes	Rep1	0.000162047
2069	Thymosin beta-4 [OS=Homo sapiens]	P62328	NA	2	2	2.23948e-05	0	0	0	40.3299	9	Yes	Yes	Rep1	1.20123e-05
2070	Caldesmon [OS=Homo sapiens]	Q05682	NA	3	3	4.99832e-06	0	0	0	14.5547	9	Yes	Yes	Rep1	4.33713e-06
2071	NAD(P) transhydrogenase, mitochondrial [OS=Homo sapiens]	Q13423	NA	2	2	2.92063e-06	0	0	0	14.7488	9	Yes	Yes	Rep1	3.37314e-06
2072	Calreticulin [OS=Homo sapiens]	P27797	NA	3	3	2.33794e-05	0	0	0	26.167	9	Yes	Yes	Rep1	1.63376e-05
2073	Coronin-1A [OS=Homo sapiens]	P31146	NA	2	2	5.49285e-06	0	0	0	17.0143	9	Yes	Yes	Rep1	6.56595e-06
2074	Beta-2-microglobulin [OS=Homo sapiens]	P61769	NA	3	3	9.16592e-05	0	0	0	12.8392	9	Yes	Yes	Rep1	0.000105237
2075	Immunoglobulin heavy variable 4-34 [OS=Homo sapiens]	P06331	NA	2	2	9.94134e-05	0	0	0	11.3354	9	Yes	Yes	Rep1	0.000107584
2076	Immunoglobulin kappa variable 3D-20 [OS=Homo sapiens]	A0A0C4DH25	NA	1	2	3.03217e-05	0	0	0	48.4384	9	Yes	Yes	Rep1	1.33642e-05
2077	Proteasome subunit alpha type-3 [OS=Homo sapiens]	P25788	NA	2	2	3.69337e-06	0	0	0	33.3412	9	Yes	Yes	Rep1	3.24637e-06
2078	Vasodilator-stimulated phosphoprotein [OS=Homo sapiens]	P50552	NA	3	3	1.1862e-05	0	0	0	11.0755	9	Yes	Yes	Rep1	1.33749e-05
2079	Citrate synthase, mitochondrial [OS=Homo sapiens]	O75390	NA	3	3	2.17609e-05	0	0	0	8.26053	9	Yes	Yes	Rep1	2.05453e-05
2080	Catalase [OS=Homo sapiens]	P04040	NA	2	2	2.40509e-06	0	0	0	17.8152	9	Yes	Yes	Rep1	2.53394e-06
2081	Cytoplasmic FMR1-interacting protein 1 [OS=Homo sapiens]	Q7L576	NA	3	3	1.36069e-05	0	0	0	29.3205	9	Yes	Yes	Rep1	1.73975e-05
2082	Keratin, type II cytoskeletal 4 [OS=Homo sapiens]	P19013	NA	2	4	1.5116e-05	0	0	0	27.725	9	Yes	Yes	Rep1	1.99178e-05
2083	RAS guanyl-releasing protein 2 [OS=Homo sapiens]	Q7LDG7	NA	1	1	8.47443e-06	0	0	0	20.0509	9	Yes	Yes	Rep1	1.04297e-05
2084	Receptor-type tyrosine-protein phosphatase eta [OS=Homo sapiens]	Q12913	NA	2	2	5.39231e-06	0	0	0	59.5736	9	Yes	Yes	Rep1	1.68417e-06
2085	Transforming growth factor beta-1 proprotein [OS=Homo sapiens]	P01137	NA	3	3	1.274e-05	0	0	0	34.7431	9	Yes	Yes	Rep1	7.63835e-06
2086	Polymeric immunoglobulin receptor [OS=Homo sapiens]	P01833	NA	2	2	3.86351e-06	0	0	0	2.57853	9	Yes	Yes	Rep1	3.94721e-06
2087	Fibulin-1 [OS=Homo sapiens]	P23142	NA	1	1	7.67421e-06	0	0	0	19.8168	9	Yes	Yes	Rep1	6.01912e-06
2088	Cartilage acidic protein 1 [OS=Homo sapiens]	Q9NQ79	NA	2	2	1.56937e-05	0	0	0	26.5346	9	Yes	Yes	Rep1	2.04934e-05
2089	Immunoglobulin lambda variable 3-10 [OS=Homo sapiens]	A0A075B6K4	NA	2	2	9.77738e-05	0	0	0	144.769	9	Yes	Yes	Rep1	1.84171e-05
2090	Dihydrolipoyllysine-residue succinyltransferase component of 2-oxoglutarate dehydrogenase complex, mitochondrial [OS=Homo sapiens]	P36957	NA	2	2	1.08179e-05	0	0	0	16.11	9	Yes	Yes	Rep1	1.25533e-05
2091	Dynamin-1-like protein [OS=Homo sapiens]	O00429	NA	3	3	2.56432e-05	0	0	0	11.9049	9	Yes	Yes	Rep1	2.8097e-05
2092	Thyroxine-binding globulin [OS=Homo sapiens]	P05543	NA	3	3	8.73497e-06	0	0	0	28.8607	9	Yes	Yes	Rep1	5.9704e-06
2093	CD59 glycoprotein [OS=Homo sapiens]	P13987	NA	2	2	3.55063e-05	0	0	0	18.6669	9	Yes	Yes	Rep1	4.30671e-05
2094	Immunoglobulin heavy constant delta [OS=Homo sapiens]	P01880	NA	2	2	7.18271e-06	0	0	0	10.1856	9	Yes	Yes	Rep1	7.44123e-06
2095	Leucine-rich alpha-2-glycoprotein [OS=Homo sapiens]	P02750	NA	3	3	3.23145e-05	0	0	0	15.4698	9	Yes	Yes	Rep1	3.80317e-05
2096	Leukocyte surface antigen CD47 [OS=Homo sapiens]	Q08722	NA	3	3	0.000147989	0	0	0	26.3582	9	Yes	Yes	Rep1	0.000102959
2097	Lipopolysaccharide-binding protein [OS=Homo sapiens]	P18428	NA	3	3	5.84135e-05	0	0	0	6.20459	9	Yes	Yes	Rep1	6.23238e-05
2098	Lumican [OS=Homo sapiens]	P51884	NA	3	3	1.78099e-05	0	0	0	24.5238	9	Yes	Yes	Rep1	1.28335e-05
2099	Ankyrin-3 [OS=Homo sapiens]	Q12955	NA	1	3	2.92277e-05	0	0	0	18.0304	9	Yes	Yes	Rep1	3.43452e-05
2100	B-cell receptor-associated protein 31 [OS=Homo sapiens]	P51572	NA	4	4	2.17742e-05	0	0	0	40.2045	9	Yes	Yes	Rep1	3.18502e-05
2101	Neutral alpha-glucosidase AB [OS=Homo sapiens]	Q14697	NA	4	4	0.000203595	0	0	0	15.8849	9	Yes	Yes	Rep1	0.000240787
2102	Four and a half LIM domains protein 1 [OS=Homo sapiens]	Q13642	NA	3	3	1.85079e-05	0	0	0	16.3066	9	Yes	Yes	Rep1	2.1919e-05
2103	Reticulon-3 [OS=Homo sapiens]	O95197	NA	2	2	4.77131e-05	0	0	0	14.9176	9	Yes	Yes	Rep1	5.58921e-05
2104	Glutathione peroxidase 1 [OS=Homo sapiens]	P07203	NA	1	1	5.33837e-06	0	0	0	4.49492	9	Yes	Yes	Rep1	5.52916e-06
2105	Protein lifeguard 3 [OS=Homo sapiens]	Q969X1	NA	2	2	1.54186e-05	0	0	0	18.7373	9	Yes	Yes	Rep1	1.20837e-05
2106	Aspartate aminotransferase, mitochondrial [OS=Homo sapiens]	P00505	NA	2	2	7.19536e-06	0	0	0	37.9615	9	Yes	Yes	Rep1	4.23413e-06
2107	Immunoglobulin lambda variable 3-21 [OS=Homo sapiens]	P80748	NA	1	1	4.12809e-05	0	0	0	17.1182	9	Yes	Yes	Rep1	4.9402e-05
2108	Beta-adducin [OS=Homo sapiens]	P35612	NA	3	3	0.000644319	0	0	0	12.0713	9	Yes	Yes	Rep1	0.000734118
2109	Elongation factor 1-delta [OS=Homo sapiens]	P29692	NA	2	2	9.84935e-06	0	0	0	24.16	9	Yes	Yes	Rep1	7.21086e-06
2110	Transmembrane emp24 domain-containing protein 10 [OS=Homo sapiens]	P49755	NA	1	1	8.52443e-06	0	0	0	21.3384	9	Yes	Yes	Rep1	1.05471e-05
2111	Probable non-functional immunoglobulin kappa variable 3-7 [OS=Homo sapiens]	A0A075B6H7	NA	1	2	0.000155168	0	0	0	34.0681	9	Yes	Yes	Rep1	9.41563e-05
2112	Dematin [OS=Homo sapiens]	Q08495	NA	2	2	2.77588e-05	0	0	0	9.84872	9	Yes	Yes	Rep1	3.08777e-05
2113	Proteasome subunit alpha type-5 [OS=Homo sapiens]	P28066	NA	1	1	4.0541e-06	0	0	0	9.18	9	Yes	Yes	Rep1	4.45882e-06
2114	Trem-like transcript 1 protein [OS=Homo sapiens]	Q86YW5	NA	1	1	1.72664e-05	0	0	0	12.6263	9	Yes	Yes	Rep1	1.77505e-05
2115	Immunoglobulin kappa variable 1-33 [OS=Homo sapiens]	P01594	NA	1	1	2.53347e-05	0	0	0	9.11505	9	Yes	Yes	Rep1	2.69442e-05
2116	Bifunctional phosphoribosylaminoimidazole carboxylase/phosphoribosylaminoimidazole succinocarboxamide synthetase [OS=Homo sapiens]	P22234	NA	3	3	3.31374e-05	0	0	0	47.6043	9	Yes	Yes	Rep1	1.49776e-05
2117	Immunoglobulin kappa variable 1-17 [OS=Homo sapiens]	P01599	NA	1	1	7.76062e-06	0	0	0	55.7034	9	Yes	Yes	Rep1	2.80521e-06
2118	Phosphatidylinositol-glycan-specific phospholipase D [OS=Homo sapiens]	P80108	NA	2	2	7.05319e-06	0	0	0	11.5284	9	Yes	Yes	Rep1	6.13497e-06
2119	Protein Z-dependent protease inhibitor [OS=Homo sapiens]	Q9UK55	NA	3	3	1.98736e-05	0	0	0	12.262	9	Yes	Yes	Rep1	1.89624e-05
2120	PDZ and LIM domain protein 1 [OS=Homo sapiens]	O00151	NA	2	2	1.74217e-05	0	0	0	20.7705	9	Yes	Yes	Rep1	2.14509e-05
2121	Sodium/potassium-transporting ATPase subunit alpha-1 [OS=Homo sapiens]	P05023	NA	2	2	8.20677e-06	0	0	0	46.5299	9	Yes	Yes	Rep1	3.82447e-06
2122	Immunoglobulin heavy variable 3-15 [OS=Homo sapiens]	A0A0B4J1V0	NA	1	1	2.34525e-05	0	0	0	33.1914	9	Yes	Yes	Rep1	1.46892e-05
2123	Plectin [OS=Homo sapiens]	Q15149	NA	3	3	9.78891e-06	0	0	0	11.7432	9	Yes	Yes	Rep1	1.1094e-05
2124	Ras-related protein Rab-10 [OS=Homo sapiens]	P61026	NA	1	2	3.40481e-05	0	0	0	23.0979	9	Yes	Yes	Rep1	4.19503e-05
2125	Collectin-11 [OS=Homo sapiens]	Q9BWP8	NA	2	2	2.74116e-05	0	0	0	10.7229	9	Yes	Yes	Rep1	3.01199e-05
2126	Ras-related protein Rab-14 [OS=Homo sapiens]	P61106	NA	2	2	2.87338e-06	0	0	0	82.8233	9	Yes	Yes	Rep1	1.43548e-06
2127	Calpain small subunit 1 [OS=Homo sapiens]	P04632	NA	1	1	1.0914e-05	0	0	0	10.1476	9	Yes	Yes	Rep1	1.21272e-05
2128	Docking protein 2 [OS=Homo sapiens]	O60496	NA	2	2	2.56175e-06	0	0	0	15.4487	9	Yes	Yes	Rep1	2.99812e-06
2129	ATP-citrate synthase [OS=Homo sapiens]	P53396	NA	2	2	2.26355e-06	0	0	0	16.9982	9	Yes	Yes	Rep1	2.00103e-06
2130	Immunoglobulin heavy variable 1-46 [OS=Homo sapiens]	P01743	NA	1	1	5.92957e-06	0	0	0	17.6406	9	Yes	Yes	Rep1	7.00254e-06
2131	Ficolin-2 [OS=Homo sapiens]	Q15485	NA	1	1	1.39228e-05	0	0	0	26.3303	9	Yes	Yes	Rep1	1.81517e-05
2132	Poly(rC)-binding protein 1 [OS=Homo sapiens]	Q15365	NA	2	2	1.03928e-05	0	0	0	25.2881	9	Yes	Yes	Rep1	1.34163e-05
2133	Protein RER1 [OS=Homo sapiens]	O15258	NA	1	1	5.91031e-06	0	0	0	17.4193	9	Yes	Yes	Rep1	7.09746e-06
2134	Lymphocyte antigen 6 complex locus protein G6f [OS=Homo sapiens]	Q5SQ64	NA	1	1	6.44816e-06	0	0	0	35.7686	9	Yes	Yes	Rep1	9.10072e-06
2135	Hepatocyte growth factor activator [OS=Homo sapiens]	Q04756	NA	2	2	1.98378e-05	0	0	0	40.3426	9	Yes	Yes	Rep1	1.06607e-05
2136	Cytochrome c oxidase subunit 4 isoform 1, mitochondrial [OS=Homo sapiens]	P13073	NA	2	2	2.62236e-05	0	0	0	11.7878	9	Yes	Yes	Rep1	2.97048e-05
2137	Immunoglobulin lambda variable 8-61 [OS=Homo sapiens]	A0A075B6I0	NA	3	3	6.81379e-05	0	0	0	2.3215	9	Yes	Yes	Rep1	6.99481e-05
2138	Elongation factor Tu, mitochondrial [OS=Homo sapiens]	P49411	NA	2	2	6.54728e-06	0	0	0	22.8151	9	Yes	Yes	Rep1	8.26685e-06
2139	Malectin [OS=Homo sapiens]	Q14165	NA	1	1	1.35073e-05	0	0	0	34.0598	9	Yes	Yes	Rep1	8.19511e-06
2140	Cullin-associated NEDD8-dissociated protein 1 [OS=Homo sapiens]	Q86VP6	NA	1	1	5.97284e-06	0	0	0	20.9956	9	Yes	Yes	Rep1	7.41554e-06
2141	Calcium uniporter protein, mitochondrial [OS=Homo sapiens]	Q8NE86	NA	1	1	3.67914e-06	0	0	0	48.6768	9	Yes	Yes	Rep1	1.61212e-06
2142	CKLF-like MARVEL transmembrane domain-containing protein 6 [OS=Homo sapiens]	Q9NX76	NA	3	3	2.92489e-05	0	0	0	5.22935	9	Yes	Yes	Rep1	2.84292e-05
2143	Beta-1-syntrophin [OS=Homo sapiens]	Q13884	NA	1	1	3.34382e-06	0	0	0	61.9021	9	Yes	Yes	Rep1	9.56754e-07
2144	Serine protease 1 [OS=Homo sapiens]	P07477	NA	2	2	4.31346e-05	0	0	0	7.28102	9	Yes	Yes	Rep1	4.07702e-05
2145	Inverted formin-2 [OS=Homo sapiens]	Q27J81	NA	2	2	4.24759e-06	0	0	0	16.631	9	Yes	Yes	Rep1	3.45585e-06
2146	Ras-related protein Rab-6B [OS=Homo sapiens]	Q9NRW1	NA	2	2	7.28791e-06	0	0	0	8.1029	9	Yes	Yes	Rep1	7.20545e-06
2147	Transgelin-2 [OS=Homo sapiens]	P37802	NA	2	2	3.63781e-06	0	0	0	21.2457	9	Yes	Yes	Rep1	4.43193e-06
2148	Lysozyme C [OS=Homo sapiens]	P61626	NA	1	1	2.0978e-05	0	0	0	12.3172	9	Yes	Yes	Rep1	2.39614e-05
2149	Ras GTPase-activating protein 3 [OS=Homo sapiens]	Q14644	NA	2	2	1.00368e-05	0	0	0	7.73331	9	Yes	Yes	Rep1	1.08414e-05
2150	Peptidyl-prolyl cis-trans isomerase B [OS=Homo sapiens]	P23284	NA	2	2	5.78501e-06	0	0	0	50.7446	9	Yes	Yes	Rep1	2.45899e-06
2151	Immunoglobulin heavy variable 5-10-1 [OS=Homo sapiens]	A0A0J9YXX1	NA	1	1	2.03354e-05	0	0	0	28.2521	9	Yes	Yes	Rep1	2.63125e-05
2152	Carnitine O-palmitoyltransferase 1, liver isoform [OS=Homo sapiens]	P50416	NA	2	2	6.67352e-06	0	0	0	106.817	9	Yes	Yes	Rep1	1.49047e-05
2153	Cytochrome b-c1 complex subunit 1, mitochondrial [OS=Homo sapiens]	P31930	NA	2	2	6.66307e-07	0	0	0	28.4827	9	Yes	Yes	Rep1	8.61932e-07
2154	Platelet glycoprotein IX [OS=Homo sapiens]	P14770	NA	2	2	0.000170774	0	0	0	40.8042	9	Yes	Yes	Rep1	9.03748e-05
2155	Myeloid-associated differentiation marker [OS=Homo sapiens]	Q96S97	NA	2	2	6.20851e-06	0	0	0	14.9205	9	Yes	Yes	Rep1	7.27397e-06
2156	Na(+)/H(+) exchange regulatory cofactor NHE-RF1 [OS=Homo sapiens]	O14745	NA	2	2	2.6691e-06	0	0	0	15.7206	9	Yes	Yes	Rep1	2.94466e-06
2157	NADH dehydrogenase [ubiquinone] 1 beta subcomplex subunit 9 [OS=Homo sapiens]	Q9Y6M9	NA	1	1	6.2734e-06	0	0	0	33.204	9	Yes	Yes	Rep1	7.82298e-06
2158	Glucosidase 2 subunit beta [OS=Homo sapiens]	P14314	NA	1	1	2.89992e-06	0	0	0	36.8131	9	Yes	Yes	Rep1	2.01394e-06
2159	L-lactate dehydrogenase B chain [OS=Homo sapiens]	P07195	NA	2	2	2.78854e-06	0	0	0	47.7829	9	Yes	Yes	Rep1	2.27514e-06
2160	Mitochondrial 2-oxoglutarate/malate carrier protein [OS=Homo sapiens]	Q02978	NA	1	1	9.83955e-06	0	0	0	20.1348	9	Yes	Yes	Rep1	1.19188e-05
2161	Glycophorin-C [OS=Homo sapiens]	P04921	NA	1	1	5.33807e-05	0	0	0	14.0429	9	Yes	Yes	Rep1	6.20357e-05
2162	Hyaluronan-binding protein 2 [OS=Homo sapiens]	Q14520	NA	2	2	1.20916e-05	0	0	0	8.3673	9	Yes	Yes	Rep1	1.30771e-05
2163	Intercellular adhesion molecule 2 [OS=Homo sapiens]	P13598	NA	2	2	7.2144e-06	0	0	0	9.89998	9	Yes	Yes	Rep1	8.01379e-06
2164	Actin-related protein 2/3 complex subunit 5 [OS=Homo sapiens]	O15511	NA	1	1	1.10566e-05	0	0	0	38.3352	9	Yes	Yes	Rep1	6.16253e-06
2165	Septin-7 [OS=Homo sapiens]	Q16181	NA	1	1	4.61395e-06	0	0	0	14.2677	9	Yes	Yes	Rep1	5.37388e-06
2166	Glutathione reductase, mitochondrial [OS=Homo sapiens]	P00390	NA	2	2	1.37236e-05	0	0	0	11.6095	9	Yes	Yes	Rep1	1.548e-05
2167	cGMP-specific 3',5'-cyclic phosphodiesterase [OS=Homo sapiens]	O76074	NA	2	2	4.64121e-06	0	0	0	10.1638	9	Yes	Yes	Rep1	5.07573e-06
2168	CD44 antigen [OS=Homo sapiens]	P16070	NA	1	1	2.91914e-06	0	0	0	22.4874	9	Yes	Yes	Rep1	3.65495e-06
2169	Protein ERGIC-53 [OS=Homo sapiens]	P49257	NA	2	2	4.47648e-06	0	0	0	9.91634	9	Yes	Yes	Rep1	4.96967e-06
2170	Actin-related protein 2/3 complex subunit 2 [OS=Homo sapiens]	O15144	NA	2	2	1.78396e-05	0	0	0	2.80878	9	Yes	Yes	Rep1	1.72698e-05
2171	MICOS complex subunit MIC19 [OS=Homo sapiens]	Q9NX63	NA	2	2	8.33615e-06	0	0	0	13.6776	9	Yes	Yes	Rep1	7.45311e-06
2172	Probable non-functional immunoglobulin kappa variable 2D-24 [OS=Homo sapiens]	A0A075B6R9	NA	1	1	8.70473e-06	0	0	0	4.64762	9	Yes	Yes	Rep1	8.25032e-06
2173	Membrane-associated progesterone receptor component 1 [OS=Homo sapiens]	O00264	NA	2	2	2.0899e-05	0	0	0	31.457	9	Yes	Yes	Rep1	1.33817e-05
2174	PRA1 family protein 3 [OS=Homo sapiens]	O75915	NA	2	2	4.87096e-05	0	0	0	18.5948	9	Yes	Yes	Rep1	5.91608e-05
2175	Claudin-5 [OS=Homo sapiens]	O00501	NA	1	1	6.51127e-06	0	0	0	18.5183	9	Yes	Yes	Rep1	6.21532e-06
2176	Proteasome subunit alpha type-7 [OS=Homo sapiens]	O14818	NA	2	2	3.36856e-06	0	0	0	31.5292	9	Yes	Yes	Rep1	2.15331e-06
2177	Attractin [OS=Homo sapiens]	O75882	NA	2	2	2.73357e-05	0	0	0	12.8606	9	Yes	Yes	Rep1	3.1385e-05
2178	Flavin reductase (NADPH) [OS=Homo sapiens]	P30043	NA	1	1	6.01551e-06	0	0	0	10.4648	9	Yes	Yes	Rep1	6.70373e-06
2179	T-complex protein 1 subunit beta [OS=Homo sapiens]	P78371	NA	1	1	8.13019e-06	0	0	0	21.2979	9	Yes	Yes	Rep1	1.00834e-05
2180	Histone H1.3 [OS=Homo sapiens]	P16402	NA	1	1	8.24201e-06	0	0	0	12.1045	9	Yes	Yes	Rep1	9.32803e-06
2181	Phosphate carrier protein, mitochondrial [OS=Homo sapiens]	Q00325	NA	1	1	2.45062e-05	0	0	0	15.6361	9	Yes	Yes	Rep1	2.86969e-05
2182	Proteoglycan 4 [OS=Homo sapiens]	Q92954	NA	1	1	2.23125e-05	0	0	0	51.3564	9	Yes	Yes	Rep1	9.1609e-06
2183	Sex hormone-binding globulin [OS=Homo sapiens]	P04278	NA	2	2	3.66159e-06	0	0	0	19.9439	9	Yes	Yes	Rep1	4.50476e-06
2184	NAD-dependent malic enzyme, mitochondrial [OS=Homo sapiens]	P23368	NA	2	2	4.50633e-06	0	0	0	18.9522	9	Yes	Yes	Rep1	5.32928e-06
2185	Lipopolysaccharide-responsive and beige-like anchor protein [OS=Homo sapiens]	P50851	NA	1	1	5.12126e-06	0	0	0	14.8828	9	Yes	Yes	Rep1	5.97367e-06
2186	Putative annexin A2-like protein [OS=Homo sapiens]	A6NMY6	NA	1	1	9.26001e-06	0	0	0	43.2669	9	Yes	Yes	Rep1	4.68616e-06
2187	Anoctamin-6 [OS=Homo sapiens]	Q4KMQ2	NA	2	2	1.76681e-06	0	0	0	25.7376	9	Yes	Yes	Rep1	2.2501e-06
2188	Ras-related protein Rap-2b [OS=Homo sapiens]	P61225	NA	1	1	1.59496e-05	0	0	0	10.1424	9	Yes	Yes	Rep1	1.77718e-05
2189	Small integral membrane protein 1 [OS=Homo sapiens]	B2RUZ4	NA	1	1	3.58801e-06	0	0	0	41.7515	9	Yes	Yes	Rep1	1.94452e-06
2190	Septin-11 [OS=Homo sapiens]	Q9NVA2	NA	2	2	5.59959e-06	0	0	0	12.7748	9	Yes	Yes	Rep1	5.73457e-06
2191	Lymphocyte function-associated antigen 3 [OS=Homo sapiens]	P19256	NA	1	1	4.2838e-06	0	0	0	11.6517	9	Yes	Yes	Rep1	4.85999e-06
2192	Myosin light chain kinase, smooth muscle [OS=Homo sapiens]	Q15746	NA	1	1	5.7409e-06	0	0	0	43.3896	9	Yes	Yes	Rep1	2.87708e-06
2193	Kinesin heavy chain isoform 5A [OS=Homo sapiens]	Q12840	NA	1	1	1.86875e-06	0	0	0	25.8925	9	Yes	Yes	Rep1	2.38179e-06
2194	Immunoglobulin heavy variable 3-72 [OS=Homo sapiens]	A0A0B4J1Y9	NA	2	2	1.05915e-05	0	0	0	10.5741	9	Yes	Yes	Rep1	1.13474e-05
2195	Guanine nucleotide-binding protein G(q) subunit alpha [OS=Homo sapiens]	P50148	NA	2	2	1.86552e-05	0	0	0	27.8612	9	Yes	Yes	Rep1	1.3195e-05
2196	C-reactive protein [OS=Homo sapiens]	P02741	NA	1	1	8.64766e-06	0	0	0	16.2823	9	Yes	Yes	Rep1	1.02634e-05
2197	Extended synaptotagmin-1 [OS=Homo sapiens]	Q9BSJ8	NA	1	1	6.34053e-06	0	0	0	22.3132	9	Yes	Yes	Rep1	7.90323e-06
2198	10 kDa heat shock protein, mitochondrial [OS=Homo sapiens]	P61604	NA	1	1	1.19679e-05	0	0	0	22.1833	9	Yes	Yes	Rep1	1.50206e-05
2199	SPARC [OS=Homo sapiens]	P09486	NA	1	1	4.62729e-06	0	0	0	46.3684	9	Yes	Yes	Rep1	2.29379e-06
2200	Immunoglobulin lambda variable 2-18 [OS=Homo sapiens]	A0A075B6J9	NA	1	1	1.86794e-05	0	0	0	50.7314	9	Yes	Yes	Rep1	7.75063e-06
2201	Carboxypeptidase N subunit 2 [OS=Homo sapiens]	P22792	NA	1	1	8.29955e-06	0	0	0	15.829	9	Yes	Yes	Rep1	9.80137e-06
2202	Phospholipid transfer protein [OS=Homo sapiens]	P55058	NA	1	1	6.69803e-06	0	0	0	22.0829	9	Yes	Yes	Rep1	8.34679e-06
2203	Retinol dehydrogenase 11 [OS=Homo sapiens]	Q8TC12	NA	1	1	1.57642e-05	0	0	0	13.1038	9	Yes	Yes	Rep1	1.81495e-05
2204	Probable non-functional immunoglobulin kappa variable 6D-41 [OS=Homo sapiens]	A0A0C4DH26	NA	1	1	2.17373e-06	0	0	0	12.7428	9	Yes	Yes	Rep1	2.16531e-06
2205	Aconitate hydratase, mitochondrial [OS=Homo sapiens]	Q99798	NA	1	1	3.81041e-06	0	0	0	38.148	9	Yes	Yes	Rep1	2.13959e-06
2206	Carboxypeptidase B2 [OS=Homo sapiens]	Q96IY4	NA	1	1	1.11306e-05	0	0	0	17.3737	9	Yes	Yes	Rep1	1.30298e-05
2207	Coatomer subunit alpha [OS=Homo sapiens]	P53621	NA	1	1	2.07618e-06	0	0	0	11.8538	9	Yes	Yes	Rep1	2.32982e-06
2208	Vesicle-trafficking protein SEC22b [OS=Homo sapiens]	O75396	NA	1	1	3.03873e-06	0	0	0	4.74942	9	Yes	Yes	Rep1	3.16512e-06
2209	Vesicle-associated membrane protein-associated protein A [OS=Homo sapiens]	Q9P0L0	NA	2	2	8.09779e-06	0	0	0	31.3093	9	Yes	Yes	Rep1	1.0892e-05
2210	Unconventional myosin-Ig [OS=Homo sapiens]	B0I1T2	NA	1	1	2.93602e-06	0	0	0	47.4855	9	Yes	Yes	Rep1	1.33476e-06
2211	C-Maf-inducing protein [OS=Homo sapiens]	Q8IY22	NA	1	1	4.65776e-06	0	0	0	4.95525	9	Yes	Yes	Rep1	4.52708e-06
2212	ATP synthase subunit d, mitochondrial [OS=Homo sapiens]	O75947	NA	1	1	5.31189e-06	0	0	0	20.1887	9	Yes	Yes	Rep1	6.53999e-06
2213	Immunoglobulin lambda variable 3-27 [OS=Homo sapiens]	P01718	NA	1	1	6.56751e-06	0	0	0	25.9203	9	Yes	Yes	Rep1	8.36806e-06
2214	Vesicle-associated membrane protein 8 [OS=Homo sapiens]	Q9BV40	NA	1	1	2.64184e-06	0	0	0	9.93394	9	Yes	Yes	Rep1	2.92633e-06
2215	Phosphatidylcholine-sterol acyltransferase [OS=Homo sapiens]	P04180	NA	2	2	8.16416e-06	0	0	0	14.6901	9	Yes	Yes	Rep1	7.63841e-06
2216	Thioredoxin-dependent peroxide reductase, mitochondrial [OS=Homo sapiens]	P30048	NA	2	2	1.11404e-05	0	0	0	2.97677	9	Yes	Yes	Rep1	1.14944e-05
2217	Rho GDP-dissociation inhibitor 2 [OS=Homo sapiens]	P52566	NA	1	1	2.1244e-06	0	0	0	21.3353	9	Yes	Yes	Rep1	2.54246e-06
2218	Dermcidin [OS=Homo sapiens]	P81605	NA	1	1	1.65661e-05	0	0	0	47.4771	9	Yes	Yes	Rep1	7.48498e-06
2219	T-complex protein 1 subunit gamma [OS=Homo sapiens]	P49368	NA	1	1	6.18807e-06	0	0	0	25.4702	9	Yes	Yes	Rep1	7.98766e-06
2220	Very-long-chain 3-oxoacyl-CoA reductase [OS=Homo sapiens]	Q53GQ0	NA	1	1	1.98183e-06	0	0	0	39.9856	9	Yes	Yes	Rep1	2.76347e-06
2221	BPI fold-containing family B member 1 [OS=Homo sapiens]	Q8TDL5	NA	1	1	5.76908e-06	0	0	0	10.4606	9	Yes	Yes	Rep1	5.26318e-06
2222	Actin-related protein 2/3 complex subunit 4 [OS=Homo sapiens]	P59998	NA	1	1	1.1194e-05	0	0	0	15.717	9	Yes	Yes	Rep1	1.32236e-05
2223	Major facilitator superfamily domain-containing protein 1 [OS=Homo sapiens]	Q9H3U5	NA	1	1	4.09849e-06	0	0	0	12.9836	9	Yes	Yes	Rep1	4.71089e-06
2224	Extended synaptotagmin-2 [OS=Homo sapiens]	A0FGR8	NA	2	2	4.13163e-06	0	0	0	43.2648	9	Yes	Yes	Rep1	2.1422e-06
2225	ATP-dependent 6-phosphofructokinase, platelet type [OS=Homo sapiens]	Q01813	NA	2	2	3.86082e-05	0	0	0	14.5805	9	Yes	Yes	Rep1	4.25797e-05
2226	ATP synthase subunit f, mitochondrial [OS=Homo sapiens]	P56134	NA	1	1	5.77972e-06	0	0	0	38.5249	9	Yes	Yes	Rep1	3.20863e-06
2227	Phosphoglycerate kinase 2 [OS=Homo sapiens]	P07205	NA	1	1	2.6975e-06	0	0	0	51.7525	9	Yes	Yes	Rep1	1.25441e-06
2228	55 kDa erythrocyte membrane protein [OS=Homo sapiens]	Q00013	NA	2	2	1.14792e-05	0	0	0	13.2513	9	Yes	Yes	Rep1	1.32056e-05
2229	Fumarate hydratase, mitochondrial [OS=Homo sapiens]	P07954	NA	1	1	3.30905e-06	0	0	0	14.6059	9	Yes	Yes	Rep1	3.83995e-06
2230	Tetraspanin-9 [OS=Homo sapiens]	O75954	NA	1	1	3.49513e-06	0	0	0	67.6046	9	Yes	Yes	Rep1	8.41361e-07
2231	Protein kinase C beta type [OS=Homo sapiens]	P05771	NA	1	1	2.49236e-06	0	0	0	12.187	9	Yes	Yes	Rep1	2.83036e-06
2232	Erbin [OS=Homo sapiens]	Q96RT1	NA	1	1	1.6118e-06	0	0	0	32.3248	9	Yes	Yes	Rep1	2.21299e-06
2233	Proline-serine-threonine phosphatase-interacting protein 2 [OS=Homo sapiens]	Q9H939	NA	1	1	9.9115e-07	0	0	0	7.16721	9	Yes	Yes	Rep1	1.05292e-06
2234	cAMP-dependent protein kinase type II-beta regulatory subunit [OS=Homo sapiens]	P31323	NA	1	1	4.03815e-06	0	0	0	37.4647	9	Yes	Yes	Rep1	5.40014e-06
2235	Cytochrome b-c1 complex subunit 7 [OS=Homo sapiens]	P14927	NA	2	2	8.09495e-06	0	0	0	48.8352	9	Yes	Yes	Rep1	3.65025e-06
2236	Isoform 2 of Tyrosine-protein kinase Lyn [OS=Homo sapiens]	P07948-2	NA	1	1	2.29681e-06	0	0	0	40.0588	9	Yes	Yes	Rep1	1.23993e-06
2237	26S proteasome non-ATPase regulatory subunit 2 [OS=Homo sapiens]	Q13200	NA	1	1	1.46972e-06	0	0	0	12.7435	9	Yes	Yes	Rep1	1.6564e-06
2238	Peroxiredoxin-2 [OS=Homo sapiens]	P32119	NA	1	1	1.02729e-05	0	0	0	9.25507	9	Yes	Yes	Rep1	1.13433e-05
2239	Protein-L-isoaspartate(D-aspartate) O-methyltransferase [OS=Homo sapiens]	P22061	NA	1	1	1.02774e-06	0	0	0	26.0957	9	Yes	Yes	Rep1	1.33741e-06
2240	Vesicular integral-membrane protein VIP36 [OS=Homo sapiens]	Q12907	NA	1	1	1.21385e-05	0	0	0	13.2367	9	Yes	Yes	Rep1	1.39925e-05
2241	RNA helicase aquarius [OS=Homo sapiens]	O60306	NA	1	1	3.7417e-05	0	0	0	41.5182	9	Yes	Yes	Rep1	1.95312e-05
2242	Endoplasmic reticulum resident protein 44 [OS=Homo sapiens]	Q9BS26	NA	2	2	3.72863e-06	0	0	0	6.35268	9	Yes	Yes	Rep1	3.8333e-06
2243	Vesicle-associated membrane protein 3 [OS=Homo sapiens]	Q15836	NA	1	1	7.15154e-06	0	0	0	41.6337	9	Yes	Yes	Rep1	3.75032e-06
2244	Mannan-binding lectin serine protease 1 [OS=Homo sapiens]	P48740	NA	1	1	2.45495e-06	0	0	0	33.0224	9	Yes	Yes	Rep1	3.35259e-06
2245	Tetraspanin-33 [OS=Homo sapiens]	Q86UF1	NA	1	1	1.67874e-06	0	0	0	12.6401	9	Yes	Yes	Rep1	1.91007e-06
2246	Trifunctional enzyme subunit beta, mitochondrial [OS=Homo sapiens]	P55084	NA	1	1	6.54856e-06	0	0	0	10.1519	9	Yes	Yes	Rep1	7.29701e-06
2247	Elongation factor 1-alpha 2 [OS=Homo sapiens]	Q05639	NA	1	1	5.70267e-06	0	0	0	22.6412	9	Yes	Yes	Rep1	4.41634e-06
2248	Synaptotagmin-like protein 4 [OS=Homo sapiens]	Q96C24	NA	1	1	2.81238e-06	0	0	0	19.4539	9	Yes	Yes	Rep1	3.38025e-06
2249	Tropomodulin-1 [OS=Homo sapiens]	P28289	NA	1	1	2.95678e-06	0	0	0	69.8159	9	Yes	Yes	Rep1	6.32776e-07
2250	Dolichyl-diphosphooligosaccharide--protein glycosyltransferase subunit DAD1 [OS=Homo sapiens]	P61803	NA	1	1	8.7322e-06	0	0	0	23.0276	9	Yes	Yes	Rep1	1.10518e-05
2251	Dihydroorotate dehydrogenase (quinone), mitochondrial [OS=Homo sapiens]	Q02127	NA	1	1	1.96424e-05	0	0	0	14.9546	9	Yes	Yes	Rep1	2.28329e-05
2252	Glutathione S-transferase kappa 1 [OS=Homo sapiens]	Q9Y2Q3	NA	1	1	4.05553e-06	0	0	0	20.3392	9	Yes	Yes	Rep1	4.99024e-06
2253	Transmembrane protein 109 [OS=Homo sapiens]	Q9BVC6	NA	1	1	1.88264e-05	0	0	0	12.8661	9	Yes	Yes	Rep1	2.16223e-05
2254	Extracellular matrix protein 1 [OS=Homo sapiens]	Q16610	NA	2	2	7.57564e-06	0	0	0	9.48598	9	Yes	Yes	Rep1	8.38693e-06
2255	Blood group Rh(D) polypeptide [OS=Homo sapiens]	Q02161	NA	1	1	3.30668e-05	0	0	0	9.66625	9	Yes	Yes	Rep1	3.27502e-05
2256	T-complex protein 1 subunit alpha [OS=Homo sapiens]	P17987	NA	2	2	6.57082e-06	0	0	0	15.5257	9	Yes	Yes	Rep1	7.44898e-06
2257	Coagulation factor IX [OS=Homo sapiens]	P00740	NA	1	1	9.71807e-06	0	0	0	46.2926	9	Yes	Yes	Rep1	1.37051e-05
2258	ATP synthase subunit O, mitochondrial [OS=Homo sapiens]	P48047	NA	1	1	6.97911e-06	0	0	0	44.0848	9	Yes	Yes	Rep1	3.4281e-06
2259	Beta-Ala-His dipeptidase [OS=Homo sapiens]	Q96KN2	NA	1	1	7.3673e-06	0	0	0	64.3924	9	Yes	Yes	Rep1	2.13674e-06
2260	Double-stranded RNA-specific editase 1 [OS=Homo sapiens]	P78563	NA	1	1	9.40136e-06	0	0	0	10.992	9	Yes	Yes	Rep1	1.02415e-05
2261	Immunoglobulin superfamily member 22 [OS=Homo sapiens]	Q8N9C0	NA	1	1	2.0772e-05	0	0	0	11.9829	9	Yes	Yes	Rep1	2.35626e-05
2262	L-selectin [OS=Homo sapiens]	P14151	NA	1	1	5.50148e-06	0	0	0	6.15514	9	Yes	Yes	Rep1	5.88661e-06
2263	Filaggrin [OS=Homo sapiens]	P20930	NA	1	1	2.50289e-06	0	0	0	21.7837	9	Yes	Yes	Rep1	3.12579e-06
2264	Cytochrome c oxidase subunit 7A2, mitochondrial [OS=Homo sapiens]	P14406	NA	1	1	6.49856e-06	0	0	0	45.9616	9	Yes	Yes	Rep1	3.05829e-06
2265	Serine/threonine-protein phosphatase PP1-alpha catalytic subunit [OS=Homo sapiens]	P62136	NA	1	1	3.67887e-06	0	0	0	84.2436	9	Yes	Yes	Rep1	9.00129e-07
2266	Transmembrane protein 50A [OS=Homo sapiens]	O95807	NA	1	1	4.22706e-06	0	0	0	8.47569	9	Yes	Yes	Rep1	4.23629e-06
2267	Translocating chain-associated membrane protein 1 [OS=Homo sapiens]	Q15629	NA	1	1	2.37204e-06	0	0	0	11.8657	9	Yes	Yes	Rep1	2.53965e-06
2268	Kinesin-like protein KIF11 [OS=Homo sapiens]	P52732	NA	1	1	4.89678e-06	0	0	0	2.96486	9	Yes	Yes	Rep1	4.75907e-06
2269	Leukosialin [OS=Homo sapiens]	P16150	NA	1	1	9.40392e-06	0	0	0	11.1971	9	Yes	Yes	Rep1	1.05709e-05
2270	Protein KHNYN [OS=Homo sapiens]	O15037	NA	1	1	4.24634e-05	0	0	0	42.6612	9	Yes	Yes	Rep1	2.16043e-05
2271	Coagulation factor X [OS=Homo sapiens]	P00742	NA	1	1	5.84885e-06	0	0	0	19.8246	9	Yes	Yes	Rep1	7.18364e-06
2272	Signal transducer and activator of transcription 3 [OS=Homo sapiens]	P40763	NA	1	1	1.94412e-06	0	0	0	12.7324	9	Yes	Yes	Rep1	2.22895e-06
2273	Surfeit locus protein 4 [OS=Homo sapiens]	O15260	NA	1	1	3.86214e-06	0	0	0	16.0415	9	Yes	Yes	Rep1	4.57144e-06
2274	Signal transducer and activator of transcription 5B [OS=Homo sapiens]	P51692	NA	1	1	1.50942e-06	0	0	0	8.33005	9	Yes	Yes	Rep1	1.65096e-06
2275	Proteolipid protein 2 [OS=Homo sapiens]	Q04941	NA	1	1	1.58161e-05	0	0	0	19.6489	9	Yes	Yes	Rep1	1.90725e-05
2276	Aldehyde dehydrogenase family 16 member A1 [OS=Homo sapiens]	Q8IZ83	NA	1	1	1.577e-06	0	0	0	6.9402	9	Yes	Yes	Rep1	1.70035e-06
2277	Junctional adhesion molecule C [OS=Homo sapiens]	Q9BX67	NA	1	1	1.41763e-05	0	0	0	17.9321	9	Yes	Yes	Rep1	1.70767e-05
2278	Adenine phosphoribosyltransferase [OS=Homo sapiens]	P07741	NA	1	1	6.09142e-06	0	0	0	12.6746	9	Yes	Yes	Rep1	6.8879e-06
2279	Cytochrome c oxidase subunit 5B, mitochondrial [OS=Homo sapiens]	P10606	NA	1	1	6.44819e-06	0	0	0	32.9741	9	Yes	Yes	Rep1	8.74133e-06
2280	Probable non-functional immunoglobulin heavy variable 3-38 [OS=Homo sapiens]	A0A0C4DH36	NA	1	1	9.16229e-06	0	0	0	16.3441	9	Yes	Yes	Rep1	8.6345e-06
2281	Ammonium transporter Rh type A [OS=Homo sapiens]	Q02094	NA	1	1	1.68103e-05	0	0	0	18.2161	9	Yes	Yes	Rep1	1.35044e-05
2282	Rho GTPase-activating protein 10 [OS=Homo sapiens]	A1A4S6	NA	1	1	1.04364e-06	0	0	0	37.782	9	Yes	Yes	Rep1	6.14805e-07
2283	Tetranectin [OS=Homo sapiens]	P05452	NA	1	1	1.51279e-06	0	0	0	36.8082	9	Yes	Yes	Rep1	2.12138e-06
2284	Beta-ureidopropionase [OS=Homo sapiens]	Q9UBR1	NA	1	1	3.05627e-05	0	0	0	30.8749	9	Yes	Yes	Rep1	1.9677e-05
2285	Parkinson disease protein 7 [OS=Homo sapiens]	Q99497	NA	1	1	1.16341e-06	0	0	0	10.2579	9	Yes	Yes	Rep1	1.02576e-06
2286	Ras-related protein Rab-11A [OS=Homo sapiens]	P62491	NA	1	1	4.10633e-06	0	0	0	9.56203	9	Yes	Yes	Rep1	4.54969e-06
2287	Syntaxin-binding protein 2 [OS=Homo sapiens]	Q15833	NA	1	1	2.36402e-06	0	0	0	36.0626	9	Yes	Yes	Rep1	3.33403e-06
2288	CD151 antigen [OS=Homo sapiens]	P48509	NA	1	1	4.97717e-06	0	0	0	10.2336	9	Yes	Yes	Rep1	5.48356e-06
2289	Fatty acid-binding protein 5 [OS=Homo sapiens]	Q01469	NA	1	1	7.78751e-06	0	0	0	32.0526	9	Yes	Yes	Rep1	4.95201e-06
2290	CGG triplet repeat-binding protein 1 [OS=Homo sapiens]	Q9UFW8	NA	1	1	1.31066e-05	0	0	0	11.0256	9	Yes	Yes	Rep1	1.47724e-05
2291	Tropomodulin-3 [OS=Homo sapiens]	Q9NYL9	NA	1	1	8.08779e-06	0	0	0	8.94162	9	Yes	Yes	Rep1	8.91666e-06
2292	Ras-related protein Rab-33B [OS=Homo sapiens]	Q9H082	NA	1	1	2.2784e-05	0	0	0	61.6471	9	Yes	Yes	Rep1	6.57296e-06
2293	Cell division control protein 42 homolog [OS=Homo sapiens]	P60953	NA	1	1	1.42867e-06	0	0	0	14.8743	9	Yes	Yes	Rep1	1.61232e-06
2294	Calponin-2 [OS=Homo sapiens]	Q99439	NA	1	1	1.74499e-05	0	0	0	14.0867	9	Yes	Yes	Rep1	2.01532e-05
2295	Kinesin light chain 1 [OS=Homo sapiens]	Q07866	NA	1	1	1.28293e-06	0	0	0	7.03523	9	Yes	Yes	Rep1	1.37913e-06
2296	Transmembrane protein 212 [OS=Homo sapiens]	A6NML5	NA	1	1	4.26259e-06	0	0	0	15.496	9	Yes	Yes	Rep1	4.8987e-06
2297	Immunoglobulin lambda variable 2-14 [OS=Homo sapiens]	P01704	NA	1	1	2.0438e-05	0	0	0	17.3795	9	Yes	Yes	Rep1	2.45394e-05
2298	Immunoglobulin lambda variable 2-23 [OS=Homo sapiens]	P01705	NA	1	1	3.16827e-06	0	0	0	58.2359	9	Yes	Yes	Rep1	4.63722e-06
2299	Tetraspanin-14 [OS=Homo sapiens]	Q8NG11	NA	1	1	8.70885e-07	0	0	0	32.0043	9	Yes	Yes	Rep1	1.16914e-06
2300	Cytochrome c oxidase subunit 6C [OS=Homo sapiens]	P09669	NA	1	1	5.63735e-06	0	0	0	25.0563	9	Yes	Yes	Rep1	7.08242e-06
2301	Immunoglobulin heavy variable 4-4 [OS=Homo sapiens]	A0A075B6R2	NA	1	1	2.5033e-06	0	0	0	22.2723	9	Yes	Yes	Rep1	3.14231e-06
2302	Protein phosphatase Slingshot homolog 2 [OS=Homo sapiens]	Q76I76	NA	1	1	4.40876e-06	0	0	0	26.4967	9	Yes	Yes	Rep1	5.49424e-06
2303	Very long-chain specific acyl-CoA dehydrogenase, mitochondrial [OS=Homo sapiens]	P49748	NA	1	1	1.27692e-06	0	0	0	42.5107	9	Yes	Yes	Rep1	1.86075e-06
2304	Lymphocyte-specific protein 1 [OS=Homo sapiens]	P33241	NA	1	1	7.02503e-07	0	0	0	12.2247	9	Yes	Yes	Rep1	7.9695e-07
2305	Short-chain dehydrogenase/reductase family 42E member 1 [OS=Homo sapiens]	Q8WUS8	NA	1	1	5.54011e-06	0	0	0	29.0724	9	Yes	Yes	Rep1	7.2659e-06
2306	Sulfotransferase 1A3 [OS=Homo sapiens]	P0DMM9	NA	1	1	3.00164e-06	0	0	0	23.4641	9	Yes	Yes	Rep1	3.58271e-06
2307	Serine/threonine-protein phosphatase 2A 65 kDa regulatory subunit A alpha isoform [OS=Homo sapiens]	P30153	NA	1	1	5.27666e-06	0	0	0	11.7406	9	Yes	Yes	Rep1	5.92632e-06
2308	Glutathione S-transferase omega-1 [OS=Homo sapiens]	P78417	NA	1	1	8.26609e-06	0	0	0	13.4225	9	Yes	Yes	Rep1	9.54475e-06
2309	Leucine-rich repeat and coiled-coil domain-containing protein 1 [OS=Homo sapiens]	Q9C099	NA	1	1	9.07865e-06	0	0	0	9.04665	9	Yes	Yes	Rep1	9.97029e-06
2310	Immunoglobulin lambda-like polypeptide 1 [OS=Homo sapiens]	P15814	NA	1	1	0.000138296	0	0	0	16.8174	9	Yes	Yes	Rep1	0.000165143
2311	Mannose-P-dolichol utilization defect 1 protein [OS=Homo sapiens]	O75352	NA	1	1	3.22763e-06	0	0	0	39.1091	9	Yes	Yes	Rep1	4.581e-06
2312	Stomatin-like protein 2, mitochondrial [OS=Homo sapiens]	Q9UJZ1	NA	1	1	1.41981e-06	0	0	0	12.7181	9	Yes	Yes	Rep1	1.58723e-06
2313	FERM domain-containing protein 7 [OS=Homo sapiens]	Q6ZUT3	NA	1	1	1.90516e-05	0	0	0	5.25657	9	Yes	Yes	Rep1	2.01527e-05
2314	Deoxyribose-phosphate aldolase [OS=Homo sapiens]	Q9Y315	NA	1	1	1.46285e-06	0	0	0	24.8681	9	Yes	Yes	Rep1	1.82254e-06
2315	Myotrophin [OS=Homo sapiens]	P58546	NA	1	1	5.26943e-06	0	0	0	14.8864	9	Yes	Yes	Rep1	4.36701e-06
2316	Uncharacterized protein ZSWIM9 [OS=Homo sapiens]	Q86XI8	NA	1	1	9.74688e-06	0	0	0	24.8096	9	Yes	Yes	Rep1	1.23547e-05
2317	Galectin-related protein [OS=Homo sapiens]	Q3ZCW2	NA	1	1	3.80602e-06	0	0	0	36.6227	9	Yes	Yes	Rep1	2.20324e-06
2318	Desmocollin-1 [OS=Homo sapiens]	Q08554	NA	1	1	1.02651e-06	0	0	0	52.8425	9	Yes	Yes	Rep1	1.5829e-06
2319	Dynamin-1 [OS=Homo sapiens]	Q05193	NA	1	1	1.07243e-05	0	0	0	22.1219	9	Yes	Yes	Rep1	8.58973e-06
2320	Centrosomal protein of 70 kDa [OS=Homo sapiens]	Q8NHQ1	NA	1	1	7.87637e-06	0	0	0	25.2708	9	Yes	Yes	Rep1	1.01085e-05
2321	Immunoglobulin heavy variable 6-1 [OS=Homo sapiens]	A0A0B4J1U7	NA	1	1	3.98477e-05	0	0	0	64.44	9	Yes	Yes	Rep1	1.03741e-05
2322	Protein S100-A9 [OS=Homo sapiens]	P06702	NA	1	1	8.49446e-06	0	0	0	16.6133	9	Yes	Yes	Rep1	9.98091e-06
2323	Proline-rich transmembrane protein 4 [OS=Homo sapiens]	C9JH25	NA	1	1	9.05437e-06	0	0	0	10.7462	9	Yes	Yes	Rep1	1.01436e-05
2324	Transcriptional adapter 2-beta [OS=Homo sapiens]	Q86TJ2	NA	1	1	4.94515e-06	0	0	0	34.402	9	Yes	Yes	Rep1	3.02287e-06
2325	Calcium-independent phospholipase A2-gamma [OS=Homo sapiens]	Q9NP80	NA	1	1	5.91289e-06	0	0	0	11.8959	9	Yes	Yes	Rep1	6.21947e-06
2326	1-phosphatidylinositol 3-phosphate 5-kinase [OS=Homo sapiens]	Q9Y2I7	NA	1	1	2.41281e-05	0	0	0	48.9008	9	Yes	Yes	Rep1	1.05798e-05
2327	Protein S100-A4 [OS=Homo sapiens]	P26447	NA	1	1	9.32252e-06	0	0	0	23.1522	9	Yes	Yes	Rep1	6.89262e-06
2328	Src substrate cortactin [OS=Homo sapiens]	Q14247	NA	1	1	4.03146e-06	0	0	0	19.8008	9	Yes	Yes	Rep1	4.88106e-06
2329	C-Jun-amino-terminal kinase-interacting protein 2 [OS=Homo sapiens]	Q13387	NA	1	1	0.000134684	0	0	0	55.4902	9	Yes	Yes	Rep1	4.8393e-05
2330	Unconventional myosin-Va [OS=Homo sapiens]	Q9Y4I1	NA	1	1	8.16778e-05	0	0	0	11.8316	9	Yes	Yes	Rep1	9.28042e-05
2331	Histone H3.3 [OS=Homo sapiens]	P84243	NA	1	1	7.51656e-06	0	0	0	19.4136	9	Yes	Yes	Rep1	9.17933e-06
2332	Membrane-associated progesterone receptor component 2 [OS=Homo sapiens]	O15173	NA	1	1	3.4529e-06	0	0	0	21.0836	9	Yes	Yes	Rep1	4.06095e-06
2333	High affinity immunoglobulin epsilon receptor subunit gamma [OS=Homo sapiens]	P30273	NA	1	1	1.65177e-05	0	0	0	9.26364	9	Yes	Yes	Rep1	1.82639e-05
2334	Carboxypeptidase N catalytic chain [OS=Homo sapiens]	P15169	NA	1	1	7.97369e-06	0	0	0	9.09076	9	Yes	Yes	Rep1	8.62799e-06
2335	Phospholipid-transporting ATPase IA [OS=Homo sapiens]	Q9Y2Q0	NA	1	1	4.64861e-06	0	0	0	11.9277	9	Yes	Yes	Rep1	5.22838e-06
2336	Gamma-adducin [OS=Homo sapiens]	Q9UEY8	NA	1	1	1.40876e-05	0	0	0	46.9139	9	Yes	Yes	Rep1	6.45954e-06
2337	Nesprin-1 [OS=Homo sapiens]	Q8NF91	NA	1	1	0.000137301	0	0	0	4.38827	9	Yes	Yes	Rep1	0.000130918
2338	Calmodulin-like protein 5 [OS=Homo sapiens]	Q9NZT1	NA	1	1	2.54165e-06	0	0	0	3.39251	9	Yes	Yes	Rep1	2.56065e-06
2339	T-complex protein 1 subunit eta [OS=Homo sapiens]	Q99832	NA	1	1	3.24687e-06	0	0	0	45.0126	9	Yes	Yes	Rep1	1.60878e-06
2340	Hexokinase-1 [OS=Homo sapiens]	P19367	NA	1	1	2.12926e-06	0	0	0	18.5159	9	Yes	Yes	Rep1	2.58428e-06
2341	IgGFc-binding protein [OS=Homo sapiens]	Q9Y6R7	NA	1	1	1.35812e-05	0	0	0	42.0689	9	Yes	Yes	Rep1	6.98386e-06
2342	Tyrosine-protein phosphatase non-receptor type 3 [OS=Homo sapiens]	P26045	NA	1	1	3.19217e-06	0	0	0	48.3022	9	Yes	Yes	Rep1	1.41178e-06
2343	Keratin, type II cuticular Hb2 [OS=Homo sapiens]	Q9NSB4	NA	1	1	2.23755e-05	0	0	0	32.7246	9	Yes	Yes	Rep1	1.39405e-05
2344	DDB1- and CUL4-associated factor 8 [OS=Homo sapiens]	Q5TAQ9	NA	1	1	5.29874e-06	0	0	0	26.9156	9	Yes	Yes	Rep1	3.67259e-06
2345	Tricarboxylate transport protein, mitochondrial [OS=Homo sapiens]	P53007	NA	1	1	2.74636e-06	0	0	0	39.89	9	Yes	Yes	Rep1	3.76403e-06
2346	Immunoglobulin lambda variable 5-39 [OS=Homo sapiens]	A0A0G2JS06	NA	1	1	2.56137e-06	0	0	0	48.8356	9	Yes	Yes	Rep1	3.60509e-06
2347	Calsequestrin-2 [OS=Homo sapiens]	O14958	NA	1	1	1.9073e-05	0	0	0	13.0181	9	Yes	Yes	Rep1	2.19193e-05
2348	Protein crumbs homolog 2 [OS=Homo sapiens]	Q5IJ48	NA	1	1	9.7133e-06	0	0	0	21.3238	9	Yes	Yes	Rep1	1.20025e-05
2349	TATA element modulatory factor [OS=Homo sapiens]	P82094	NA	1	1	9.26825e-06	0	0	0	19.6417	9	Yes	Yes	Rep1	1.12638e-05
2350	Solute carrier family 2, facilitated glucose transporter member 2 [OS=Homo sapiens]	P11168	NA	1	1	7.61288e-07	0	0	0	18.1302	9	Yes	Yes	Rep1	9.17713e-07
2351	Prohibitin 1 [OS=Homo sapiens]	P35232	NA	1	1	3.33735e-06	0	0	0	76.5337	9	Yes	Yes	Rep1	5.25072e-07
2352	Sterile alpha motif domain-containing protein 9-like [OS=Homo sapiens]	Q8IVG5	NA	1	1	1.3014e-06	0	0	0	29.3254	9	Yes	Yes	Rep1	1.73302e-06
2353	Protein FAM171B [OS=Homo sapiens]	Q6P995	NA	1	1	1.65983e-06	0	0	0	16.761	9	Yes	Yes	Rep1	1.94005e-06
2354	Isoform 4 of Zinc finger TRAF-type-containing protein 1 [OS=Homo sapiens]	P0DTL6-4	NA	1	1	6.23235e-06	0	0	0	45.234	9	Yes	Yes	Rep1	8.34267e-06
2355	Transcription factor COE4 [OS=Homo sapiens]	Q9BQW3	NA	1	1	0.000135752	0	0	0	26.1337	9	Yes	Yes	Rep1	0.000176544
2356	Sodium channel and clathrin linker 1 [OS=Homo sapiens]	Q96NL6	NA	1	1	8.17398e-06	0	0	0	18.5449	9	Yes	Yes	Rep1	9.89757e-06
2357	Apolipoprotein B-100 OS=Homo sapiens OX=9606 GN=APOB PE=1 SV=2	P04114	APOB	178	178	0.0233446	0	0	0	1.66231	11	Yes	No	Rep1	0.0229755
2358	Filamin-A OS=Homo sapiens OX=9606 GN=FLNA PE=1 SV=4	P21333	FLNA	115	122	0.0238757	0	0	0	0.923017	11	Yes	No	Rep1	0.0237637
2359	Myosin heavy chain 9 OS=Homo sapiens OX=9606 GN=MYH9 PE=1 SV=1	A0A8I5KWT8	MYH9	104	105	0.0195821	0	0	0	1.15141	11	Yes	No	Rep1	0.0193657
2360	Complement C3 OS=Homo sapiens OX=9606 GN=C3 PE=1 SV=2	P01024	C3	72	81	0.0152186	0	0	0	0.380829	11	Yes	No	Rep1	0.015198
2361	Talin-1 OS=Homo sapiens OX=9606 GN=TLN1 PE=1 SV=3	Q9Y490	TLN1	83	93	0.0110489	0	0	0	0.942015	11	Yes	No	Rep1	0.0109373
2362	Spectrin beta chain, erythrocytic OS=Homo sapiens OX=9606 GN=SPTB PE=1 SV=5	P11277	SPTB	90	95	0.00611626	0	0	0	0.556668	11	Yes	No	Rep1	0.00608326
2363	Spectrin alpha chain, erythrocytic 1 OS=Homo sapiens OX=9606 GN=SPTA1 PE=1 SV=5	P02549	SPTA1	103	103	0.00599843	0	0	0	2.23802	11	Yes	No	Rep1	0.00586723
2364	Alpha-2-macroglobulin OS=Homo sapiens OX=9606 GN=A2M PE=1 SV=3	P01023	A2M	54	54	0.00485145	0	0	0	0.62722	11	Yes	No	Rep1	0.00487449
2365	Ankyrin-1 OS=Homo sapiens OX=9606 GN=ANK1 PE=1 SV=3	P16157	ANK1	57	60	0.00312972	0	0	0	0.540929	11	Yes	No	Rep1	0.00311298
2366	Thrombospondin-1 OS=Homo sapiens OX=9606 GN=THBS1 PE=1 SV=2	P07996	THBS1	45	45	0.00401838	0	0	0	1.34733	11	Yes	No	Rep1	0.00399598
2367	Complement C4-B OS=Homo sapiens OX=9606 GN=C4B PE=1 SV=1	F5GXS0	C4B	4	55	0.00539686	0	0	0	5.35122	11	Yes	No	Rep1	0.00527117
2368	Fibronectin OS=Homo sapiens OX=9606 GN=FN1 PE=1 SV=5	P02751	FN1	52	54	0.00211533	0	0	0	5.17056	11	Yes	No	Rep1	0.0022188
2369	Complement C4-A OS=Homo sapiens OX=9606 GN=C4A PE=1 SV=2	P0C0L4	C4A	3	54	0.000214347	0	0	0	5.28611	11	Yes	No	Rep1	0.000227186
2370	Integrin alpha-IIb OS=Homo sapiens OX=9606 GN=ITGA2B PE=1 SV=3	P08514	ITGA2B	33	33	0.00579048	0	0	0	1.69497	11	Yes	No	Rep1	0.00575936
2371	Actinin alpha 1 OS=Homo sapiens OX=9606 GN=ACTN1 PE=1 SV=1	A0A804HII9	ACTN1	4	42	0.00932462	0	0	0	7.50577	11	Yes	No	Rep1	0.00998262
2372	Fibrinogen beta chain OS=Homo sapiens OX=9606 GN=FGB PE=1 SV=2	P02675	FGB	29	29	0.00681949	0	0	0	3.50955	11	Yes	No	Rep1	0.00707159
2373	Actinin alpha 1 OS=Homo sapiens OX=9606 GN=ACTN1 PE=1 SV=1	A0A804HL31	ACTN1	1	37	7.63505e-06	0	0	0	38.4439	11	Yes	No	Rep1	1.04176e-05
2374	Apolipoprotein A-I OS=Homo sapiens OX=9606 GN=APOA1 PE=1 SV=1	P02647	APOA1	40	40	0.436564	0	0	0	1.01992	11	Yes	No	Rep1	0.43985
2375	Alpha-1-antitrypsin OS=Homo sapiens OX=9606 GN=SERPINA1 PE=1 SV=3	P01009	SERPINA1	3	22	0.00627498	0	0	0	1.69914	11	Yes	No	Rep1	0.00636041
2376	Actin, cytoplasmic 1 OS=Homo sapiens OX=9606 GN=ACTB PE=1 SV=1	P60709	ACTB	1	17	0.0111649	0	0	0	1.39043	11	Yes	No	Rep1	0.0110532
2377	Fibrinogen gamma chain OS=Homo sapiens OX=9606 GN=FGG PE=1 SV=3	P02679	FGG	14	22	0.00966269	0	0	0	2.11193	11	Yes	No	Rep1	0.00954968
2378	Fibrinogen alpha chain OS=Homo sapiens OX=9606 GN=FGA PE=1 SV=2	P02671	FGA	29	29	0.00541142	0	0	0	0.761931	11	Yes	No	Rep1	0.00536738
2379	Actin gamma 1 OS=Homo sapiens OX=9606 GN=ACTG1 PE=1 SV=9	I3L4N8	ACTG1	1	17	1.37397e-05	0	0	0	3.63811	11	Yes	No	Rep1	1.31667e-05
2380	Keratin, type II cytoskeletal 1 OS=Homo sapiens OX=9606 GN=KRT1 PE=1 SV=6	P04264	KRT1	27	30	0.00443338	0	0	0	2.1268	11	Yes	No	Rep1	0.0043273
2381	Integrin beta-3 OS=Homo sapiens OX=9606 GN=ITGB3 PE=1 SV=2	P05106	ITGB3	24	24	0.00365108	0	0	0	1.24189	11	Yes	No	Rep1	0.00361892
2382	ITIH4 protein OS=Homo sapiens OX=9606 GN=ITIH4 PE=1 SV=1	B7ZKJ8	ITIH4	1	24	1.68813e-05	0	0	0	15.0882	11	Yes	No	Rep1	1.95397e-05
2383	Alpha-1-antitrypsin OS=Homo sapiens OX=9606 GN=SERPINA1 PE=1 SV=1	A0A024R6I7	SERPINA1	1	20	5.33868e-05	0	0	0	4.7846	11	Yes	No	Rep1	5.41866e-05
2384	Inter-alpha-trypsin inhibitor heavy chain H4 OS=Homo sapiens OX=9606 GN=ITIH4 PE=1 SV=4	Q14624	ITIH4	1	24	0.00255516	0	0	0	1.88726	11	Yes	No	Rep1	0.0025522
2385	Coagulation factor V OS=Homo sapiens OX=9606 GN=F5 PE=1 SV=4	P12259	F5	39	39	0.00120287	0	0	0	0.879648	11	Yes	No	Rep1	0.00119078
2386	Complement factor H OS=Homo sapiens OX=9606 GN=CFH PE=1 SV=4	P08603	CFH	37	39	0.0008186	0	0	0	7.25822	11	Yes	No	Rep1	0.00088076
2387	Apolipoprotein E OS=Homo sapiens OX=9606 GN=APOE PE=1 SV=1	P02649	APOE	22	22	0.0395748	0	0	0	0.388135	11	Yes	No	Rep1	0.0397319
2388	Tubulin beta-1 chain OS=Homo sapiens OX=9606 GN=TUBB1 PE=1 SV=1	Q9H4B7	TUBB1	16	20	0.00213695	0	0	0	1.76795	11	Yes	No	Rep1	0.00215644
2389	Band 3 anion transport protein OS=Homo sapiens OX=9606 GN=SLC4A1 PE=1 SV=3	P02730	SLC4A1	22	22	0.010245	0	0	0	2.37815	11	Yes	No	Rep1	0.00996647
2390	Haptoglobin OS=Homo sapiens OX=9606 GN=HP PE=1 SV=1	P00738	HP	14	26	0.00762604	0	0	0	0.208281	11	Yes	No	Rep1	0.007638
2391	Vinculin OS=Homo sapiens OX=9606 GN=VCL PE=1 SV=4	P18206	VCL	36	36	0.00099366	0	0	0	0.638238	11	Yes	No	Rep1	0.000999058
2392	Inter-alpha-trypsin inhibitor heavy chain H2 OS=Homo sapiens OX=9606 GN=ITIH2 PE=1 SV=2	P19823	ITIH2	24	24	0.00177519	0	0	0	0.75409	11	Yes	No	Rep1	0.00179019
2393	Vitamin D-binding protein OS=Homo sapiens OX=9606 GN=GC PE=1 SV=1	D6RF35	GC	24	24	0.00390896	0	0	0	1.52371	11	Yes	No	Rep1	0.00384635
2394	Tubulin beta-4B chain OS=Homo sapiens OX=9606 GN=TUBB4B PE=1 SV=1	P68371	TUBB4B	4	21	0.00194983	0	0	0	3.21153	11	Yes	No	Rep1	0.00192324
2395	Plasminogen OS=Homo sapiens OX=9606 GN=PLG PE=1 SV=2	P00747	PLG	27	27	0.00163022	0	0	0	1.82578	11	Yes	No	Rep1	0.00159705
2396	Apolipoprotein A-IV OS=Homo sapiens OX=9606 GN=APOA4 PE=1 SV=4	P06727	APOA4	31	31	0.0100766	0	0	0	2.84153	11	Yes	No	Rep1	0.00978125
2397	Immunoglobulin heavy constant gamma 1 OS=Homo sapiens OX=9606 GN=IGHG1 PE=1 SV=2	P01857	IGHG1	7	14	0.0155776	0	0	0	3.25904	11	Yes	No	Rep1	0.0155942
2398	Inter-alpha-trypsin inhibitor heavy chain H1 OS=Homo sapiens OX=9606 GN=ITIH1 PE=1 SV=3	P19827	ITIH1	18	18	0.00100715	0	0	0	1.62349	11	Yes	No	Rep1	0.00100529
2399	Tubulin beta chain OS=Homo sapiens OX=9606 GN=TUBB PE=1 SV=2	P07437	TUBB	1	20	0.000497575	0	0	0	7.50691	11	Yes	No	Rep1	0.000463433
2400	von Willebrand factor OS=Homo sapiens OX=9606 GN=VWF PE=1 SV=4	P04275	VWF	39	39	0.000436245	0	0	0	3.14546	11	Yes	No	Rep1	0.000427382
2401	Immunoglobulin heavy constant mu OS=Homo sapiens OX=9606 GN=IGHM PE=1 SV=5	P01871	IGHM	16	16	0.0139595	0	0	0	1.18644	11	Yes	No	Rep1	0.013918
2402	Multimerin-1 OS=Homo sapiens OX=9606 GN=MMRN1 PE=1 SV=3	Q13201	MMRN1	23	23	0.000881091	0	0	0	1.79416	11	Yes	No	Rep1	0.00086589
2403	Clusterin OS=Homo sapiens OX=9606 GN=CLU PE=1 SV=1	P10909	CLU	20	20	0.031723	0	0	0	1.58945	11	Yes	No	Rep1	0.0315917
2404	Immunoglobulin kappa constant OS=Homo sapiens OX=9606 GN=IGKC PE=1 SV=2	P01834	IGKC	10	10	0.00883573	0	0	0	1.50274	11	Yes	No	Rep1	0.00897777
2405	Keratin 10 OS=Homo sapiens OX=9606 GN=KRT10 PE=1 SV=2	A0A1B0GVI3	KRT10	18	20	0.00225071	0	0	0	0.55767	11	Yes	No	Rep1	0.00223845
2406	Ceruloplasmin OS=Homo sapiens OX=9606 GN=CP PE=1 SV=1	P00450	CP	2	25	0.000806011	0	0	0	1.62788	11	Yes	No	Rep1	0.000821147
2407	Prothrombin OS=Homo sapiens OX=9606 GN=F2 PE=1 SV=2	P00734	F2	22	22	0.00126744	0	0	0	1.80823	11	Yes	No	Rep1	0.00126451
2408	Keratin, type II cytoskeletal 2 epidermal OS=Homo sapiens OX=9606 GN=KRT2 PE=1 SV=2	P35908	KRT2	1	28	0.000731468	0	0	0	2.19236	11	Yes	No	Rep1	0.00071344
2409	Tubulin beta chain OS=Homo sapiens OX=9606 GN=TUBB PE=1 SV=1	Q5JP53	TUBB	1	19	2.41414e-05	0	0	0	21.0433	11	Yes	No	Rep1	2.82999e-05
2410	C4b-binding protein alpha chain OS=Homo sapiens OX=9606 GN=C4BPA PE=1 SV=2	P04003	C4BPA	20	20	0.0019016	0	0	0	0.924255	11	Yes	No	Rep1	0.00191168
2411	Clathrin heavy chain OS=Homo sapiens OX=9606 GN=CLTC PE=1 SV=1	A0A8V8TQK1	CLTC	28	28	0.000372317	0	0	0	4.87117	11	Yes	No	Rep1	0.00039058
2412	Ceruloplasmin OS=Homo sapiens OX=9606 GN=CP PE=1 SV=1	E9PFZ2	CP	1	24	2.79406e-06	0	0	0	10.0061	11	Yes	No	Rep1	2.52218e-06
2413	Sarcoplasmic/endoplasmic reticulum calcium ATPase 3 OS=Homo sapiens OX=9606 GN=ATP2A3 PE=1 SV=3	Q93084	ATP2A3	18	24	0.000735114	0	0	0	3.26963	11	Yes	No	Rep1	0.000722183
2414	Protein 4.2 OS=Homo sapiens OX=9606 GN=EPB42 PE=1 SV=3	P16452	EPB42	19	19	0.000970852	0	0	0	15.4929	11	Yes	No	Rep1	0.00108087
2415	Tubulin alpha-1A chain OS=Homo sapiens OX=9606 GN=TUBA1A PE=1 SV=1	Q71U36	TUBA1A	1	17	0.00101991	0	0	0	3.3124	11	Yes	No	Rep1	0.00105389
2416	Tubulin alpha-4A chain OS=Homo sapiens OX=9606 GN=TUBA4A PE=1 SV=1	P68366	TUBA4A	6	17	0.00315096	0	0	0	0.255658	11	Yes	No	Rep1	0.00314239
2417	Immunoglobulin heavy constant gamma 3 (G3m marker) (Fragment) OS=Homo sapiens OX=9606 GN=IGHG3 PE=4 SV=1	A0A9H3ZR93	IGHG3	6	14	0.00367087	0	0	0	1.65933	11	Yes	No	Rep1	0.00362372
2418	Haptoglobin-related protein OS=Homo sapiens OX=9606 GN=HPR PE=2 SV=2	P00739	HPR	6	18	0.000669372	0	0	0	2.73117	11	Yes	No	Rep1	0.000648931
2419	Complement C1r OS=Homo sapiens OX=9606 GN=C1R PE=1 SV=1	B4DPQ0	C1R	18	18	0.000451808	0	0	0	3.27011	11	Yes	No	Rep1	0.000463789
2420	Tubulin alpha chain OS=Homo sapiens OX=9606 GN=TUBA1C PE=1 SV=1	F5H5D3	TUBA1C	2	16	3.27511e-05	0	0	0	8.84767	11	Yes	No	Rep1	3.57251e-05
2421	Latent-transforming growth factor beta-binding protein 1 OS=Homo sapiens OX=9606 GN=LTBP1 PE=1 SV=4	Q14766	LTBP1	21	21	0.00018562	0	0	0	2.29258	11	Yes	No	Rep1	0.000180899
2422	Immunoglobulin heavy constant gamma 2 OS=Homo sapiens OX=9606 GN=IGHG2 PE=1 SV=3	P01859	IGHG2	5	10	0.00334434	0	0	0	8.71562	11	Yes	No	Rep1	0.00305992
2423	Beta-enolase OS=Homo sapiens OX=9606 GN=ENO3 PE=1 SV=5	P13929	ENO3	13	16	0.000667542	0	0	0	8.8927	11	Yes	No	Rep1	0.000617118
2424	Kininogen-1 OS=Homo sapiens OX=9606 GN=KNG1 PE=1 SV=2	P01042	KNG1	14	14	0.000556554	0	0	0	0.896874	11	Yes	No	Rep1	0.000551098
2425	Vitronectin OS=Homo sapiens OX=9606 GN=VTN PE=1 SV=1	P04004	VTN	13	13	0.00709196	0	0	0	5.7632	11	Yes	No	Rep1	0.00695862
2426	Hemopexin OS=Homo sapiens OX=9606 GN=HPX PE=1 SV=2	P02790	HPX	15	15	0.00149843	0	0	0	4.04547	11	Yes	No	Rep1	0.00143231
2427	Complement C2 OS=Homo sapiens OX=9606 PE=1 SV=1	B4E1Z4	NA	17	24	0.000870947	0	0	0	1.98259	11	Yes	No	Rep1	0.000890706
2428	Alpha-actinin-4 OS=Homo sapiens OX=9606 GN=ACTN4 PE=1 SV=2	O43707	ACTN4	4	19	1.22719e-05	0	0	0	8.72411	11	Yes	No	Rep1	1.11063e-05
2429	Myosin light chain 6 OS=Homo sapiens OX=9606 GN=MYL6 PE=1 SV=1	G8JLA2	MYL6	1	9	9.93362e-05	0	0	0	9.20698	11	Yes	No	Rep1	0.00010984
2430	ATP synthase subunit beta, mitochondrial OS=Homo sapiens OX=9606 GN=ATP5F1B PE=1 SV=3	P06576	ATP5F1B	16	16	0.000397097	0	0	0	0.867798	11	Yes	No	Rep1	0.000401031
2431	Serum paraoxonase/arylesterase 1 OS=Homo sapiens OX=9606 GN=PON1 PE=1 SV=3	P27169	PON1	8	8	0.000961621	0	0	0	2.5131	11	Yes	No	Rep1	0.000956716
2432	Stomatin OS=Homo sapiens OX=9606 GN=STOM PE=1 SV=3	P27105	STOM	11	11	0.00115055	0	0	0	2.10175	11	Yes	No	Rep1	0.00117584
2433	Immunoglobulin heavy constant alpha 1 OS=Homo sapiens OX=9606 GN=IGHA1 PE=1 SV=3	P01876	IGHA1	6	12	0.00481679	0	0	0	1.42516	11	Yes	No	Rep1	0.00474882
2434	Pyruvate kinase OS=Homo sapiens OX=9606 GN=PKM PE=1 SV=1	A0A8V8TNX9	PKM	19	19	0.000194263	0	0	0	5.1302	11	Yes	No	Rep1	0.00018305
2435	Beta-2-glycoprotein 1 OS=Homo sapiens OX=9606 GN=APOH PE=1 SV=3	P02749	APOH	10	10	0.000929374	0	0	0	3.39792	11	Yes	No	Rep1	0.000921878
2436	Alpha-enolase OS=Homo sapiens OX=9606 GN=ENO1 PE=1 SV=2	P06733	ENO1	11	13	0.000228594	0	0	0	2.1278	11	Yes	No	Rep1	0.000233291
2437	Immunoglobulin heavy constant gamma 4 OS=Homo sapiens OX=9606 GN=IGHG4 PE=1 SV=2	P01861	IGHG4	3	9	0.000232115	0	0	0	11.786	11	Yes	No	Rep1	0.000251165
2438	CD5 antigen-like OS=Homo sapiens OX=9606 GN=CD5L PE=1 SV=1	O43866	CD5L	12	12	0.000800378	0	0	0	3.49305	11	Yes	No	Rep1	0.000832647
2439	Tubulin alpha chain (Fragment) OS=Homo sapiens OX=9606 GN=TUBA8 PE=1 SV=1	C9J2C0	TUBA8	5	12	9.65934e-05	0	0	0	4.34354	11	Yes	No	Rep1	9.55297e-05
2440	Apolipoprotein(a) OS=Homo sapiens OX=9606 GN=LPA PE=1 SV=2	P08519	LPA	17	17	0.000390531	0	0	0	3.06827	11	Yes	No	Rep1	0.000385497
2441	Platelet endothelial cell adhesion molecule OS=Homo sapiens OX=9606 GN=PECAM1 PE=1 SV=2	P16284	PECAM1	14	14	0.000430828	0	0	0	2.57113	11	Yes	No	Rep1	0.000421055
2442	Heparin cofactor 2 OS=Homo sapiens OX=9606 GN=SERPIND1 PE=1 SV=3	P05546	SERPIND1	9	9	0.000510584	0	0	0	2.84606	11	Yes	No	Rep1	0.00049808
2443	Isocitrate dehydrogenase [NADP], mitochondrial OS=Homo sapiens OX=9606 GN=IDH2 PE=1 SV=2	P48735	IDH2	11	11	0.000314374	0	0	0	3.14872	11	Yes	No	Rep1	0.000305608
2444	Fibrinogen gamma chain (Fragment) OS=Homo sapiens OX=9606 GN=FGG PE=1 SV=1	C9JU00	FGG	1	9	0.00038588	0	0	0	0.0222872	11	Yes	No	Rep1	0.000385904
2445	Vitamin K-dependent protein S OS=Homo sapiens OX=9606 GN=PROS1 PE=1 SV=1	P07225	PROS1	12	12	0.000363913	0	0	0	6.99754	11	Yes	No	Rep1	0.000355715
2446	Complement component C7 OS=Homo sapiens OX=9606 GN=C7 PE=1 SV=2	P10643	C7	14	14	0.000121559	0	0	0	4.16747	11	Yes	No	Rep1	0.000118983
2447	Apolipoprotein A-V OS=Homo sapiens OX=9606 GN=APOA5 PE=1 SV=1	Q6Q788	APOA5	15	15	0.000164192	0	0	0	7.58051	11	Yes	No	Rep1	0.000178431
2448	ATP synthase subunit alpha, mitochondrial OS=Homo sapiens OX=9606 GN=ATP5F1A PE=1 SV=1	P25705	ATP5F1A	12	12	0.0004044	0	0	0	4.07262	11	Yes	No	Rep1	0.000388582
2449	Alpha-1-acid glycoprotein 1 OS=Homo sapiens OX=9606 GN=ORM1 PE=1 SV=2	P02763	ORM1	7	8	0.00138954	0	0	0	3.82297	11	Yes	No	Rep1	0.00133614
2450	Alpha-2-HS-glycoprotein OS=Homo sapiens OX=9606 GN=AHSG PE=1 SV=2	P02765	AHSG	8	8	0.00133142	0	0	0	8.77325	11	Yes	No	Rep1	0.00146413
2451	Transthyretin OS=Homo sapiens OX=9606 GN=TTR PE=1 SV=2	A0A087WT59	TTR	8	8	0.000873888	0	0	0	2.56209	11	Yes	No	Rep1	0.000861381
2452	Actin, alpha skeletal muscle OS=Homo sapiens OX=9606 GN=ACTA1 PE=1 SV=1	P68133	ACTA1	1	9	0.000928106	0	0	0	3.05816	11	Yes	No	Rep1	0.000957727
2453	Integrin subunit alpha 6 OS=Homo sapiens OX=9606 GN=ITGA6 PE=1 SV=1	A0A8C8KBL6	ITGA6	14	14	0.000111962	0	0	0	6.06852	11	Yes	No	Rep1	0.000114243
2454	Glyceraldehyde-3-phosphate dehydrogenase OS=Homo sapiens OX=9606 GN=GAPDH PE=1 SV=3	P04406	GAPDH	12	12	0.000424401	0	0	0	1.65404	11	Yes	No	Rep1	0.000431572
2455	Fermitin family homolog 3 OS=Homo sapiens OX=9606 GN=FERMT3 PE=1 SV=1	Q86UX7	FERMT3	17	17	0.000433897	0	0	0	1.61672	11	Yes	No	Rep1	0.000426249
2456	SAA2-SAA4 readthrough OS=Homo sapiens OX=9606 GN=SAA2-SAA4 PE=3 SV=1	A0A096LPE2	SAA2-SAA4	5	6	0.00771063	0	0	0	1.18771	11	Yes	No	Rep1	0.00771392
2457	Voltage-dependent anion-selective channel protein 3 OS=Homo sapiens OX=9606 GN=VDAC3 PE=1 SV=1	Q9Y277	VDAC3	8	9	0.000296499	0	0	0	5.06168	11	Yes	No	Rep1	0.000310552
2458	Myosin light chain 6 OS=Homo sapiens OX=9606 GN=MYL6 PE=1 SV=1	G3V1V0	MYL6	2	10	0.00239523	0	0	0	1.41119	11	Yes	No	Rep1	0.00243035
2459	Protein AMBP OS=Homo sapiens OX=9606 GN=AMBP PE=1 SV=1	P02760	AMBP	10	10	0.000251445	0	0	0	3.83661	11	Yes	No	Rep1	0.0002405
2460	Ficolin-3 OS=Homo sapiens OX=9606 GN=FCN3 PE=1 SV=2	O75636	FCN3	9	9	0.0124866	0	0	0	0.435539	11	Yes	No	Rep1	0.0124989
2461	Immunoglobulin heavy variable 3-72 OS=Homo sapiens OX=9606 GN=IGHV3-72 PE=4 SV=1	A0A4W8ZXM2	IGHV3-72	3	5	0.00180692	0	0	0	15.8718	11	Yes	No	Rep1	0.00213582
2462	Integrin beta OS=Homo sapiens OX=9606 GN=ITGB1 PE=1 SV=2	E7EUI6	ITGB1	12	12	0.000199524	0	0	0	7.13839	11	Yes	No	Rep1	0.000184595
2463	Alpha-1B-glycoprotein OS=Homo sapiens OX=9606 GN=A1BG PE=1 SV=4	P04217	A1BG	9	9	0.000436815	0	0	0	5.15167	11	Yes	No	Rep1	0.000445502
2464	Guanine nucleotide-binding protein G(i) subunit alpha-2 OS=Homo sapiens OX=9606 GN=GNAI2 PE=1 SV=3	P04899	GNAI2	7	11	0.000343438	0	0	0	2.97839	11	Yes	No	Rep1	0.000332587
2465	HLA class I antigen OS=Homo sapiens OX=9606 GN=HLA-A PE=1 SV=1	Q53Z42	HLA-A	2	9	0.000291125	0	0	0	3.66445	11	Yes	No	Rep1	0.000281532
2466	Flotillin-2 OS=Homo sapiens OX=9606 GN=FLOT2 PE=1 SV=2	Q14254	FLOT2	14	14	0.000209593	0	0	0	4.40407	11	Yes	No	Rep1	0.000218569
2467	Flotillin-1 OS=Homo sapiens OX=9606 GN=FLOT1 PE=1 SV=3	O75955	FLOT1	13	13	0.000144204	0	0	0	3.29929	11	Yes	No	Rep1	0.000146519
2468	Myosin regulatory light chain 12B OS=Homo sapiens OX=9606 GN=MYL12B PE=1 SV=2	O14950	MYL12B	3	7	0.000817091	0	0	0	3.30683	11	Yes	No	Rep1	0.000815022
2469	HLA class I histocompatibility antigen, A alpha chain OS=Homo sapiens OX=9606 GN=HLA-A PE=1 SV=1	A0A140T8Y4	HLA-A	2	8	2.26009e-05	0	0	0	5.10642	11	Yes	No	Rep1	2.28345e-05
2470	Alpha-1-antichymotrypsin OS=Homo sapiens OX=9606 GN=SERPINA3 PE=1 SV=2	P01011	SERPINA3	10	10	0.000719604	0	0	0	3.93029	11	Yes	No	Rep1	0.00073994
2471	Myosin regulatory light polypeptide 9 OS=Homo sapiens OX=9606 GN=MYL9 PE=1 SV=4	P24844	MYL9	2	6	7.20176e-05	0	0	0	8.14204	11	Yes	No	Rep1	7.87764e-05
2472	Caveolae-associated protein 2 OS=Homo sapiens OX=9606 GN=CAVIN2 PE=1 SV=3	O95810	CAVIN2	10	10	0.000283942	0	0	0	2.96974	11	Yes	No	Rep1	0.000292344
2473	Apolipoprotein C-III OS=Homo sapiens OX=9606 GN=APOC3 PE=1 SV=1	P02656	APOC3	6	6	0.0240766	0	0	0	2.18539	11	Yes	No	Rep1	0.0241304
2474	Sarcoplasmic/endoplasmic reticulum calcium ATPase 2 OS=Homo sapiens OX=9606 GN=ATP2A2 PE=1 SV=1	P16615	ATP2A2	9	15	0.000143048	0	0	0	2.74727	11	Yes	No	Rep1	0.000138921
2475	Endoplasmic reticulum chaperone BiP OS=Homo sapiens OX=9606 GN=HSPA5 PE=1 SV=2	P11021	HSPA5	11	12	8.94036e-05	0	0	0	9.05934	11	Yes	No	Rep1	9.75082e-05
2476	Protein 4.1 OS=Homo sapiens OX=9606 GN=EPB41 PE=1 SV=1	A0A2R8YD30	EPB41	14	14	0.000208582	0	0	0	5.69124	11	Yes	No	Rep1	0.000195557
2477	Immunoglobulin lambda constant 2 OS=Homo sapiens OX=9606 GN=IGLC2 PE=1 SV=1	P0DOY2	IGLC2	3	7	0.00155514	0	0	0	2.28346	11	Yes	No	Rep1	0.00159614
2478	Tropomyosin alpha-4 chain OS=Homo sapiens OX=9606 GN=TPM4 PE=1 SV=3	P67936	TPM4	9	15	0.00141075	0	0	0	3.7188	11	Yes	No	Rep1	0.00137664
2479	14-3-3 protein zeta/delta OS=Homo sapiens OX=9606 GN=YWHAZ PE=1 SV=1	P63104	YWHAZ	8	12	0.000783183	0	0	0	4.6119	11	Yes	No	Rep1	0.000769444
2480	Immunoglobulin lambda like polypeptide 5 OS=Homo sapiens OX=9606 GN=IGLL5 PE=1 SV=1	A0A0B4J231	IGLL5	4	7	0.0019026	0	0	0	3.03841	11	Yes	No	Rep1	0.00187216
2481	Bridging integrator 2 OS=Homo sapiens OX=9606 GN=BIN2 PE=1 SV=3	Q9UBW5	BIN2	13	13	0.000162611	0	0	0	2.95881	11	Yes	No	Rep1	0.000158864
2482	60 kDa heat shock protein, mitochondrial OS=Homo sapiens OX=9606 GN=HSPD1 PE=1 SV=1	A0A7I2V599	HSPD1	11	11	0.00020993	0	0	0	1.66721	11	Yes	No	Rep1	0.000212776
2483	Complement C1s subcomponent OS=Homo sapiens OX=9606 GN=C1S PE=1 SV=1	P09871	C1S	10	11	0.000140482	0	0	0	3.20272	11	Yes	No	Rep1	0.000142123
2484	Immunoglobulin heavy constant alpha 2 (Fragment) OS=Homo sapiens OX=9606 GN=IGHA2 PE=1 SV=1	A0A0G2JMB2	IGHA2	1	7	5.51519e-05	0	0	0	8.95812	11	Yes	No	Rep1	5.79063e-05
2485	HLA class I histocompatibility antigen, C alpha chain OS=Homo sapiens OX=9606 GN=HLA-C PE=1 SV=1	A0A140T9H5	HLA-C	1	8	0.000103595	0	0	0	4.29418	11	Yes	No	Rep1	9.94759e-05
2486	EMILIN-1 OS=Homo sapiens OX=9606 GN=EMILIN1 PE=1 SV=3	Q9Y6C2	EMILIN1	9	9	0.000186751	0	0	0	8.1931	11	Yes	No	Rep1	0.000185913
2487	Complement C9 OS=Homo sapiens OX=9606 GN=C9 PE=1 SV=1	A0A8Q3SI95	C9	11	11	0.000581943	0	0	0	2.18491	11	Yes	No	Rep1	0.000568407
2488	Major histocompatibility complex, class I, A OS=Homo sapiens OX=9606 GN=HLA-A PE=1 SV=2	Q5SRN7	HLA-A	2	8	1.03842e-05	0	0	0	27.3436	11	Yes	No	Rep1	1.22557e-05
2489	HLA class I histocompatibility antigen, C alpha chain OS=Homo sapiens OX=9606 GN=HLA-C PE=1 SV=1	A0A140T962	HLA-C	1	8	8.50355e-06	0	0	0	23.8064	11	Yes	No	Rep1	1.08138e-05
2490	Pleckstrin OS=Homo sapiens OX=9606 GN=PLEK PE=1 SV=3	P08567	PLEK	6	6	0.000288472	0	0	0	4.4075	11	Yes	No	Rep1	0.00029789
2491	Ras GTPase-activating-like protein IQGAP2 OS=Homo sapiens OX=9606 GN=IQGAP2 PE=1 SV=4	Q13576	IQGAP2	16	16	0.000108162	0	0	0	7.93201	11	Yes	No	Rep1	0.000100827
2492	Serpin family G member 1 OS=Homo sapiens OX=9606 GN=SERPING1 PE=1 SV=1	A0A7I2V2D2	SERPING1	8	8	0.000563794	0	0	0	5.58221	11	Yes	No	Rep1	0.000531244
2493	Moesin OS=Homo sapiens OX=9606 GN=MSN PE=1 SV=3	P26038	MSN	13	13	0.000219349	0	0	0	3.6338	11	Yes	No	Rep1	0.000210832
2494	Integrin alpha-2 OS=Homo sapiens OX=9606 GN=ITGA2 PE=1 SV=2	P17301	ITGA2	10	10	8.06488e-05	0	0	0	3.19835	11	Yes	No	Rep1	8.17744e-05
2495	Complement component C6 OS=Homo sapiens OX=9606 GN=C6 PE=1 SV=3	P13671	C6	10	10	6.54012e-05	0	0	0	3.88768	11	Yes	No	Rep1	6.41269e-05
2496	Beta-actin-like protein 2 OS=Homo sapiens OX=9606 GN=ACTBL2 PE=1 SV=2	Q562R1	ACTBL2	5	7	0.00251554	0	0	0	4.22665	11	Yes	No	Rep1	0.00245403
2497	Calnexin OS=Homo sapiens OX=9606 GN=CANX PE=1 SV=1	A0A7P0TAE9	CANX	11	11	0.000276151	0	0	0	3.61638	11	Yes	No	Rep1	0.000286557
2498	Transitional endoplasmic reticulum ATPase OS=Homo sapiens OX=9606 GN=VCP PE=1 SV=4	P55072	VCP	13	13	0.000146314	0	0	0	4.25172	11	Yes	No	Rep1	0.000140537
2499	C-X-C motif chemokine OS=Homo sapiens OX=9606 PE=3 SV=1	A0A8I5KW61	NA	10	10	0.000485889	0	0	0	4.7372	11	Yes	No	Rep1	0.00047082
2500	cytochrome-b5 reductase OS=Homo sapiens OX=9606 GN=CYB5R3 PE=1 SV=1	A0A8J8YWN6	CYB5R3	7	7	0.000107115	0	0	0	12.4605	11	Yes	No	Rep1	9.89802e-05
2501	Tropomyosin 3 OS=Homo sapiens OX=9606 GN=TPM3 PE=1 SV=1	A0A087WWU8	TPM3	4	13	0.000686934	0	0	0	2.69863	11	Yes	No	Rep1	0.000681357
2502	Integrin-linked protein kinase OS=Homo sapiens OX=9606 GN=ILK PE=1 SV=1	A0A0A0MTH3	ILK	10	10	0.000420266	0	0	0	2.80333	11	Yes	No	Rep1	0.000429555
2503	Keratin, type II cytoskeletal 5 OS=Homo sapiens OX=9606 GN=KRT5 PE=1 SV=3	P13647	KRT5	8	13	8.2507e-05	0	0	0	0.353329	11	Yes	No	Rep1	8.27352e-05
2504	Serum amyloid A-2 protein OS=Homo sapiens OX=9606 GN=SAA2 PE=1 SV=1	P0DJI9	SAA2	3	6	0.00115728	0	0	0	2.00026	11	Yes	No	Rep1	0.00114437
2505	Serum amyloid A-1 protein OS=Homo sapiens OX=9606 GN=SAA1 PE=1 SV=1	P0DJI8	SAA1	3	6	0.00234477	0	0	0	4.63682	11	Yes	No	Rep1	0.00245034
2506	Voltage-dependent anion-selective channel protein 1 OS=Homo sapiens OX=9606 GN=VDAC1 PE=1 SV=2	P21796	VDAC1	8	9	0.000212133	0	0	0	4.2943	11	Yes	No	Rep1	0.000215935
2507	Hemoglobin subunit delta OS=Homo sapiens OX=9606 GN=HBD PE=1 SV=2	P02042	HBD	2	6	2.72505e-05	0	0	0	10.7848	11	Yes	No	Rep1	2.38613e-05
2508	Histidine-rich glycoprotein OS=Homo sapiens OX=9606 GN=HRG PE=1 SV=1	P04196	HRG	11	11	0.000345972	0	0	0	5.91239	11	Yes	No	Rep1	0.000322355
2509	Complement component C8 gamma chain OS=Homo sapiens OX=9606 GN=C8G PE=1 SV=3	P07360	C8G	6	6	6.29846e-05	0	0	0	10.2905	11	Yes	No	Rep1	6.12723e-05
2510	WD repeat domain 1 OS=Homo sapiens OX=9606 GN=WDR1 PE=1 SV=1	A0A8V8TQK0	WDR1	7	7	4.42899e-05	0	0	0	4.31659	11	Yes	No	Rep1	4.6054e-05
2511	Afamin OS=Homo sapiens OX=9606 GN=AFM PE=1 SV=1	P43652	AFM	8	8	0.00021671	0	0	0	3.19902	11	Yes	No	Rep1	0.00020974
2512	Apolipoprotein C-I OS=Homo sapiens OX=9606 GN=APOC1 PE=1 SV=1	P02654	APOC1	8	8	0.0425243	0	0	0	3.56257	11	Yes	No	Rep1	0.041194
2513	EH domain containing 1 OS=Homo sapiens OX=9606 GN=EHD1 PE=1 SV=1	A0A024R571	EHD1	3	8	3.10442e-05	0	0	0	13.1572	11	Yes	No	Rep1	3.38027e-05
2514	Coagulation factor XIII A chain OS=Homo sapiens OX=9606 GN=F13A1 PE=1 SV=5	P00488	F13A1	11	11	0.000126611	0	0	0	7.7847	11	Yes	No	Rep1	0.000117158
2515	N-acetylmuramoyl-L-alanine amidase OS=Homo sapiens OX=9606 GN=PGLYRP2 PE=1 SV=1	Q96PD5	PGLYRP2	6	6	0.00040292	0	0	0	7.15807	11	Yes	No	Rep1	0.000369617
2516	Filamin-C OS=Homo sapiens OX=9606 GN=FLNC PE=1 SV=3	Q14315	FLNC	1	8	0.00031001	0	0	0	4.58059	11	Yes	No	Rep1	0.000325415
2517	Apolipoprotein L1 OS=Homo sapiens OX=9606 GN=APOL1 PE=1 SV=5	O14791	APOL1	8	8	0.000843772	0	0	0	2.67673	11	Yes	No	Rep1	0.00082221
2518	Heat shock protein family A (Hsp70) member 8 OS=Homo sapiens OX=9606 GN=HSPA8 PE=1 SV=1	E9PKE3	HSPA8	5	10	9.00796e-05	0	0	0	2.38304	11	Yes	No	Rep1	9.25521e-05
2519	F-actin-capping protein subunit alpha-1 OS=Homo sapiens OX=9606 GN=CAPZA1 PE=1 SV=3	P52907	CAPZA1	6	8	6.68124e-05	0	0	0	5.06979	11	Yes	No	Rep1	6.93317e-05
2520	Dolichyl-diphosphooligosaccharide--protein glycosyltransferase subunit 2 OS=Homo sapiens OX=9606 GN=RPN2 PE=1 SV=3	P04844	RPN2	7	7	5.49695e-05	0	0	0	13.8	11	Yes	No	Rep1	6.06534e-05
2521	EH domain-containing protein 3 OS=Homo sapiens OX=9606 GN=EHD3 PE=1 SV=2	Q9NZN3	EHD3	3	8	0.000113205	0	0	0	2.58445	11	Yes	No	Rep1	0.000113757
2522	LIM and senescent cell antigen-like-containing domain protein 1 OS=Homo sapiens OX=9606 GN=LIMS1 PE=1 SV=4	P48059	LIMS1	9	9	0.000358405	0	0	0	2.20276	11	Yes	No	Rep1	0.0003538
2523	Gelsolin (Fragment) OS=Homo sapiens OX=9606 GN=GSN PE=1 SV=1	Q5T0I0	GSN	1	7	9.04368e-06	0	0	0	20.4775	11	Yes	No	Rep1	7.66089e-06
2524	Adenylyl cyclase-associated protein 1 OS=Homo sapiens OX=9606 GN=CAP1 PE=1 SV=5	Q01518	CAP1	10	10	9.37693e-05	0	0	0	18.8641	11	Yes	No	Rep1	8.316e-05
2525	Keratin, type II cytoskeletal 6C OS=Homo sapiens OX=9606 GN=KRT6C PE=1 SV=3	P48668	KRT6C	5	11	0.000270941	0	0	0	2.24955	11	Yes	No	Rep1	0.000274385
2526	Heat shock protein 90 beta family member 1 OS=Homo sapiens OX=9606 GN=HSP90B1 PE=1 SV=1	A0A7P0TAE1	HSP90B1	9	9	0.00011942	0	0	0	2.53846	11	Yes	No	Rep1	0.000121421
2527	Apolipoprotein D (Fragment) OS=Homo sapiens OX=9606 GN=APOD PE=1 SV=1	C9JF17	APOD	8	8	0.000534839	0	0	0	5.84984	11	Yes	No	Rep1	0.000566614
2528	Pigment epithelium-derived factor OS=Homo sapiens OX=9606 GN=SERPINF1 PE=1 SV=4	P36955	SERPINF1	10	10	0.000206129	0	0	0	1.62155	11	Yes	No	Rep1	0.000205912
2529	Rho-associated protein kinase 2 OS=Homo sapiens OX=9606 GN=ROCK2 PE=1 SV=1	A0A8V8TL82	ROCK2	13	13	4.1532e-05	0	0	0	5.22515	11	Yes	No	Rep1	3.90297e-05
2530	F-actin-capping protein subunit alpha-2 OS=Homo sapiens OX=9606 GN=CAPZA2 PE=1 SV=3	P47755	CAPZA2	6	8	0.000114076	0	0	0	6.57886	11	Yes	No	Rep1	0.000119311
2531	C4b-binding protein beta chain OS=Homo sapiens OX=9606 GN=C4BPB PE=1 SV=1	P20851	C4BPB	6	6	0.000140519	0	0	0	2.93737	11	Yes	No	Rep1	0.000136248
2532	Galectin-3-binding protein OS=Homo sapiens OX=9606 GN=LGALS3BP PE=1 SV=1	Q08380	LGALS3BP	10	10	0.000160323	0	0	0	9.18917	11	Yes	No	Rep1	0.000148832
2533	Coronin-1C OS=Homo sapiens OX=9606 GN=CORO1C PE=1 SV=1	Q9ULV4	CORO1C	10	10	0.000136217	0	0	0	2.25483	11	Yes	No	Rep1	0.000135255
2534	Cofilin-1 OS=Homo sapiens OX=9606 GN=CFL1 PE=1 SV=3	P23528	CFL1	6	6	0.000163238	0	0	0	3.06921	11	Yes	No	Rep1	0.000166636
2535	Beta-parvin OS=Homo sapiens OX=9606 GN=PARVB PE=1 SV=1	Q9HBI1	PARVB	6	6	0.000225121	0	0	0	1.98999	11	Yes	No	Rep1	0.000220215
2536	Inverted formin 2 OS=Homo sapiens OX=9606 GN=INF2 PE=1 SV=1	A0A6Q8PGN3	INF2	9	9	3.61721e-05	0	0	0	22.3712	11	Yes	No	Rep1	2.68371e-05
2537	14-3-3 protein theta OS=Homo sapiens OX=9606 GN=YWHAQ PE=1 SV=1	P27348	YWHAQ	4	9	5.95224e-05	0	0	0	9.6384	11	Yes	No	Rep1	5.29771e-05
2538	Platelet glycoprotein 4 OS=Homo sapiens OX=9606 GN=CD36 PE=1 SV=2	P16671	CD36	9	9	0.000279612	0	0	0	5.64159	11	Yes	No	Rep1	0.000261775
2539	Adipocyte plasma membrane-associated protein OS=Homo sapiens OX=9606 GN=APMAP PE=1 SV=2	Q9HDC9	APMAP	8	8	0.000182319	0	0	0	11.6685	11	Yes	No	Rep1	0.000159021
2540	Glycerol-3-phosphate dehydrogenase, mitochondrial OS=Homo sapiens OX=9606 GN=GPD2 PE=1 SV=3	P43304	GPD2	10	10	7.91122e-05	0	0	0	2.27023	11	Yes	No	Rep1	7.75461e-05
2541	Alpha-2-antiplasmin OS=Homo sapiens OX=9606 GN=SERPINF2 PE=1 SV=3	P08697	SERPINF2	6	6	0.000164855	0	0	0	3.52676	11	Yes	No	Rep1	0.000158145
2542	Tropomyosin 3 OS=Homo sapiens OX=9606 GN=TPM3 PE=1 SV=1	J3KN67	TPM3	2	12	0.000131766	0	0	0	6.20541	11	Yes	No	Rep1	0.000123741
2543	Aquaporin-1 OS=Homo sapiens OX=9606 GN=AQP1 PE=1 SV=3	P29972	AQP1	2	2	4.68049e-05	0	0	0	12.0256	11	Yes	No	Rep1	4.39352e-05
2544	Reticulon-4 OS=Homo sapiens OX=9606 GN=RTN4 PE=1 SV=2	Q9NQC3	RTN4	6	6	0.000211541	0	0	0	2.9724	11	Yes	No	Rep1	0.000204339
2545	Protein disulfide-isomerase A3 OS=Homo sapiens OX=9606 GN=PDIA3 PE=1 SV=4	P30101	PDIA3	12	12	0.000103119	0	0	0	2.42438	11	Yes	No	Rep1	0.000104875
2546	Complement C8 alpha chain OS=Homo sapiens OX=9606 GN=C8A PE=1 SV=1	A0A8Q3WL79	C8A	5	5	2.15439e-05	0	0	0	3.4341	11	Yes	No	Rep1	2.09286e-05
2547	Immunoglobulin kappa variable 1-8 OS=Homo sapiens OX=9606 GN=IGKV1-8 PE=3 SV=1	A0A0C4DH67	IGKV1-8	3	3	0.000139962	0	0	0	10.6157	11	Yes	No	Rep1	0.000124949
2548	Voltage dependent anion channel 2 (Fragment) OS=Homo sapiens OX=9606 GN=VDAC2 PE=1 SV=1	A0A0A0MR02	VDAC2	8	8	0.00014132	0	0	0	4.38442	11	Yes	No	Rep1	0.000135723
2549	Thromboxane-A synthase OS=Homo sapiens OX=9606 GN=TBXAS1 PE=1 SV=3	P24557	TBXAS1	9	9	0.000163784	0	0	0	2.83842	11	Yes	No	Rep1	0.000158672
2550	Ras-related protein Rap-1b OS=Homo sapiens OX=9606 GN=RAP1B PE=1 SV=1	P61224	RAP1B	5	5	0.000135079	0	0	0	4.45285	11	Yes	No	Rep1	0.000140993
2551	Solute carrier family 2, facilitated glucose transporter member 3 OS=Homo sapiens OX=9606 GN=SLC2A3 PE=1 SV=1	P11169	SLC2A3	6	6	0.000257838	0	0	0	15.4015	11	Yes	No	Rep1	0.000218785
2552	Solute carrier family 2, facilitated glucose transporter member 1 OS=Homo sapiens OX=9606 GN=SLC2A1 PE=1 SV=2	P11166	SLC2A1	5	5	0.000560699	0	0	0	1.87509	11	Yes	No	Rep1	0.000549092
2553	SAC1 like phosphatidylinositide phosphatase OS=Homo sapiens OX=9606 GN=SACM1L PE=1 SV=1	A0A5F9ZHN7	SACM1L	11	11	0.000139933	0	0	0	2.18529	11	Yes	No	Rep1	0.000139362
2554	Immunoglobulin J chain OS=Homo sapiens OX=9606 GN=JCHAIN PE=1 SV=4	P01591	JCHAIN	6	6	0.00123207	0	0	0	2.73909	11	Yes	No	Rep1	0.00120281
2555	Zinc-alpha-2-glycoprotein OS=Homo sapiens OX=9606 GN=AZGP1 PE=1 SV=2	P25311	AZGP1	6	6	0.000123342	0	0	0	2.70078	11	Yes	No	Rep1	0.000127173
2556	Synaptosomal-associated protein 23 OS=Homo sapiens OX=9606 GN=SNAP23 PE=1 SV=1	O00161	SNAP23	6	6	0.000114403	0	0	0	5.96132	11	Yes	No	Rep1	0.000122086
2557	Apolipoprotein C-IV OS=Homo sapiens OX=9606 GN=APOC4 PE=1 SV=1	P55056	APOC4	2	4	0.00232677	0	0	0	3.13942	11	Yes	No	Rep1	0.00231516
2558	Ras-related protein Rab-27B OS=Homo sapiens OX=9606 GN=RAB27B PE=1 SV=4	O00194	RAB27B	7	7	0.000192723	0	0	0	4.56227	11	Yes	No	Rep1	0.000190503
2559	Malate dehydrogenase, mitochondrial OS=Homo sapiens OX=9606 GN=MDH2 PE=1 SV=3	P40926	MDH2	8	8	0.000104925	0	0	0	14.6193	11	Yes	No	Rep1	9.23132e-05
2560	Immunoglobulin kappa variable 1-6 OS=Homo sapiens OX=9606 GN=IGKV1-6 PE=3 SV=1	A0A0C4DH72	IGKV1-6	2	2	0.000118492	0	0	0	6.57815	11	Yes	No	Rep1	0.000126057
2561	Fibronectin 1 (Fragment) OS=Homo sapiens OX=9606 GN=FN1 PE=1 SV=1	H0Y4K8	FN1	1	3	1.25543e-05	0	0	0	23.8334	11	Yes	No	Rep1	1.57415e-05
2562	All-trans-retinol dehydrogenase [NAD(+)] ADH4 OS=Homo sapiens OX=9606 GN=ADH4 PE=1 SV=5	P08319	ADH4	8	8	7.95137e-05	0	0	0	7.36012	11	Yes	No	Rep1	8.60535e-05
2563	F-actin-capping protein subunit beta OS=Homo sapiens OX=9606 GN=CAPZB PE=1 SV=2	B1AK87	CAPZB	8	8	8.36526e-05	0	0	0	3.99938	11	Yes	No	Rep1	8.73982e-05
2564	Malectin OS=Homo sapiens OX=9606 GN=MLEC PE=1 SV=1	Q14165	MLEC	5	5	4.38667e-05	0	0	0	5.21277	11	Yes	No	Rep1	4.2745e-05
2565	Fructose-bisphosphate aldolase A OS=Homo sapiens OX=9606 GN=ALDOA PE=1 SV=2	P04075	ALDOA	8	8	7.13248e-05	0	0	0	22.7072	11	Yes	No	Rep1	7.41907e-05
2566	Adducin 1 OS=Homo sapiens OX=9606 GN=ADD1 PE=1 SV=1	E7ENY0	ADD1	8	9	7.68411e-05	0	0	0	7.13366	11	Yes	No	Rep1	8.05905e-05
2567	Complement factor I OS=Homo sapiens OX=9606 GN=CFI PE=1 SV=2	P05156	CFI	6	6	4.33098e-05	0	0	0	6.88269	11	Yes	No	Rep1	4.08919e-05
2568	Stress-70 protein, mitochondrial OS=Homo sapiens OX=9606 GN=HSPA9 PE=1 SV=1	A0A7I2V2G2	HSPA9	8	8	4.54103e-05	0	0	0	33.7981	11	Yes	No	Rep1	4.76682e-05
2569	Complement C1q B chain OS=Homo sapiens OX=9606 GN=C1QB PE=1 SV=1	A0A8Q3SI33	C1QB	4	4	0.000612186	0	0	0	3.34152	11	Yes	No	Rep1	0.000594665
2570	protein-tyrosine-phosphatase OS=Homo sapiens OX=9606 GN=PTPRJ PE=1 SV=1	A0A8V8TP51	PTPRJ	12	12	8.32846e-05	0	0	0	10.448	11	Yes	No	Rep1	8.37768e-05
2571	Prostaglandin G/H synthase 1 OS=Homo sapiens OX=9606 GN=PTGS1 PE=1 SV=2	P23219	PTGS1	6	6	0.000129592	0	0	0	5.01625	11	Yes	No	Rep1	0.000127642
2572	Syntaxin-11 OS=Homo sapiens OX=9606 GN=STX11 PE=1 SV=1	O75558	STX11	5	5	4.39891e-05	0	0	0	6.12817	11	Yes	No	Rep1	4.08786e-05
2573	14-3-3 protein epsilon OS=Homo sapiens OX=9606 GN=YWHAE PE=1 SV=1	P62258	YWHAE	5	8	7.39731e-05	0	0	0	12.3708	11	Yes	No	Rep1	8.14639e-05
2574	Profilin-1 OS=Homo sapiens OX=9606 GN=PFN1 PE=1 SV=2	P07737	PFN1	6	6	0.000139489	0	0	0	3.72209	11	Yes	No	Rep1	0.000133697
2575	Calpain-1 catalytic subunit OS=Homo sapiens OX=9606 GN=CAPN1 PE=1 SV=1	P07384	CAPN1	7	7	0.000453098	0	0	0	74.9644	11	Yes	No	Rep1	6.47036e-05
2576	Ras GTPase-activating protein 3 OS=Homo sapiens OX=9606 GN=RASA3 PE=1 SV=3	Q14644	RASA3	7	7	2.73887e-05	0	0	0	8.38735	11	Yes	No	Rep1	2.83033e-05
2577	Chloride intracellular channel protein 1 OS=Homo sapiens OX=9606 GN=CLIC1 PE=1 SV=4	O00299	CLIC1	5	5	8.99326e-05	0	0	0	3.89089	11	Yes	No	Rep1	9.33134e-05
2578	Keratin, type I cytoskeletal 14 OS=Homo sapiens OX=9606 GN=KRT14 PE=1 SV=4	P02533	KRT14	2	8	6.32683e-05	0	0	0	5.3678	11	Yes	No	Rep1	6.23304e-05
2579	Amine oxidase [flavin-containing] B OS=Homo sapiens OX=9606 GN=MAOB PE=1 SV=3	P27338	MAOB	6	6	4.07837e-05	0	0	0	7.9428	11	Yes	No	Rep1	4.44617e-05
2580	Complement C2 OS=Homo sapiens OX=9606 GN=C2 PE=1 SV=2	F2Z3N2	C2	1	8	1.04636e-05	0	0	0	7.80363	11	Yes	No	Rep1	9.98919e-06
2581	Peroxiredoxin-6 OS=Homo sapiens OX=9606 GN=PRDX6 PE=1 SV=3	P30041	PRDX6	6	6	6.13557e-05	0	0	0	3.03407	11	Yes	No	Rep1	5.97072e-05
2582	Superoxide dismutase [Mn], mitochondrial OS=Homo sapiens OX=9606 GN=SOD2 PE=1 SV=3	P04179	SOD2	4	4	9.181e-05	0	0	0	4.90254	11	Yes	No	Rep1	9.69413e-05
2583	Ras-related protein Rab-14 OS=Homo sapiens OX=9606 GN=RAB14 PE=1 SV=4	P61106	RAB14	3	4	2.77203e-05	0	0	0	14.1279	11	Yes	No	Rep1	3.121e-05
2584	Apolipoprotein C-II OS=Homo sapiens OX=9606 GN=APOC4-APOC2 PE=1 SV=1	K7ER74	APOC4-APOC2	3	5	0.0107549	0	0	0	0.854052	11	Yes	No	Rep1	0.0107355
2585	55 kDa erythrocyte membrane protein OS=Homo sapiens OX=9606 GN=MPP1 PE=1 SV=2	Q00013	MPP1	6	6	4.10238e-05	0	0	0	5.79299	11	Yes	No	Rep1	3.97131e-05
2586	Stromal interaction molecule 1 OS=Homo sapiens OX=9606 GN=STIM1 PE=1 SV=2	H0YDB2	STIM1	8	8	3.01566e-05	0	0	0	14.7917	11	Yes	No	Rep1	2.61783e-05
2587	Serum amyloid P-component OS=Homo sapiens OX=9606 GN=APCS PE=1 SV=2	P02743	APCS	6	6	0.000171917	0	0	0	0.697419	11	Yes	No	Rep1	0.00017059
2588	Guanine nucleotide-binding protein G(q) subunit alpha OS=Homo sapiens OX=9606 GN=GNAQ PE=1 SV=4	P50148	GNAQ	7	8	6.16873e-05	0	0	0	5.34129	11	Yes	No	Rep1	5.84944e-05
2589	ADP/ATP translocase 2 OS=Homo sapiens OX=9606 GN=SLC25A5 PE=1 SV=7	P05141	SLC25A5	3	7	0.000226618	0	0	0	0.892629	11	Yes	No	Rep1	0.000228225
2590	Guanine nucleotide-binding protein G(I)/G(S)/G(T) subunit beta-1 OS=Homo sapiens OX=9606 GN=GNB1 PE=1 SV=3	P62873	GNB1	3	7	7.53863e-05	0	0	0	3.18173	11	Yes	No	Rep1	7.54464e-05
2591	Cathelicidin antimicrobial peptide OS=Homo sapiens OX=9606 GN=CAMP PE=1 SV=1	P49913	CAMP	4	4	9.4851e-05	0	0	0	12.3639	11	Yes	No	Rep1	8.60531e-05
2592	Immunoglobulin kappa variable 3-20 OS=Homo sapiens OX=9606 GN=IGKV3-20 PE=1 SV=2	P01619	IGKV3-20	3	3	0.000471585	0	0	0	11.9888	11	Yes	No	Rep1	0.000536563
2593	Complement C1q subcomponent subunit C OS=Homo sapiens OX=9606 GN=C1QC PE=1 SV=3	P02747	C1QC	4	4	0.000445112	0	0	0	3.07328	11	Yes	No	Rep1	0.00044746
2594	Actin-related protein 2/3 complex subunit 1B OS=Homo sapiens OX=9606 GN=ARPC1B PE=1 SV=3	O15143	ARPC1B	6	6	5.63309e-05	0	0	0	15.2944	11	Yes	No	Rep1	4.70769e-05
2595	Hydroxysteroid 17-beta dehydrogenase 4 OS=Homo sapiens OX=9606 GN=HSD17B4 PE=1 SV=1	A0A804HK65	HSD17B4	6	6	3.91247e-05	0	0	0	3.7984	11	Yes	No	Rep1	3.90541e-05
2596	Dolichyl-diphosphooligosaccharide--protein glycosyltransferase subunit 1 OS=Homo sapiens OX=9606 GN=RPN1 PE=1 SV=1	P04843	RPN1	6	6	0.000116292	0	0	0	0.996143	11	Yes	No	Rep1	0.000115133
2597	Polyunsaturated fatty acid lipoxygenase ALOX12 OS=Homo sapiens OX=9606 GN=ALOX12 PE=1 SV=4	P18054	ALOX12	5	5	2.83321e-05	0	0	0	17.745	11	Yes	No	Rep1	2.42231e-05
2598	Transforming growth factor beta-1 proprotein OS=Homo sapiens OX=9606 GN=TGFB1 PE=1 SV=2	P01137	TGFB1	7	7	7.45824e-05	0	0	0	1.67263	11	Yes	No	Rep1	7.36844e-05
2599	NAD(P) transhydrogenase, mitochondrial OS=Homo sapiens OX=9606 GN=NNT PE=1 SV=3	Q13423	NNT	9	9	4.95624e-05	0	0	0	5.00171	11	Yes	No	Rep1	5.21124e-05
2600	Disintegrin and metalloproteinase domain-containing protein 10 OS=Homo sapiens OX=9606 GN=ADAM10 PE=1 SV=1	O14672	ADAM10	5	5	2.74395e-05	0	0	0	16.6049	11	Yes	No	Rep1	2.82131e-05
2601	14-3-3 protein beta/alpha OS=Homo sapiens OX=9606 GN=YWHAB PE=1 SV=3	P31946	YWHAB	3	8	7.75782e-06	0	0	0	48.4788	11	Yes	No	Rep1	3.46966e-06
2602	Complement factor H related 1 OS=Homo sapiens OX=9606 GN=CFHR1 PE=1 SV=1	B1AKG0	CFHR1	2	4	4.69416e-06	0	0	0	1.14885	11	Yes	No	Rep1	4.7564e-06
2603	Gamma-enolase OS=Homo sapiens OX=9606 GN=ENO2 PE=1 SV=3	P09104	ENO2	1	3	9.81412e-06	0	0	0	11.036	11	Yes	No	Rep1	8.56628e-06
2604	Immunoglobulin heavy variable 3-74 OS=Homo sapiens OX=9606 GN=IGHV3-74 PE=3 SV=1	A0A0B4J1X5	IGHV3-74	1	2	4.34147e-06	0	0	0	6.98284	11	Yes	No	Rep1	4.4736e-06
2605	Receptor-type tyrosine-protein phosphatase C OS=Homo sapiens OX=9606 GN=PTPRC PE=1 SV=3	P08575	PTPRC	8	8	4.86899e-05	0	0	0	13.3742	11	Yes	No	Rep1	4.43929e-05
2606	Endonuclease domain-containing 1 protein OS=Homo sapiens OX=9606 GN=ENDOD1 PE=1 SV=2	O94919	ENDOD1	5	5	7.56638e-05	0	0	0	4.5288	11	Yes	No	Rep1	7.37484e-05
2607	Nucleoside diphosphate kinase B OS=Homo sapiens OX=9606 GN=NME2 PE=1 SV=1	P22392	NME2	4	4	3.25162e-05	0	0	0	11.156	11	Yes	No	Rep1	3.66891e-05
2608	Heat shock protein family A (Hsp70) member 8 OS=Homo sapiens OX=9606 GN=HSPA8 PE=1 SV=1	A8K7Q2	HSPA8	1	4	1.01198e-05	0	0	0	22.7648	11	Yes	No	Rep1	9.2926e-06
2609	Tropomodulin-3 OS=Homo sapiens OX=9606 GN=TMOD3 PE=1 SV=1	Q9NYL9	TMOD3	5	5	8.32842e-05	0	0	0	18.2485	11	Yes	No	Rep1	9.1957e-05
2610	Angiotensinogen OS=Homo sapiens OX=9606 GN=AGT PE=1 SV=1	A0A7P0Z441	AGT	5	5	0.000373835	0	0	0	5.68527	11	Yes	No	Rep1	0.000397642
2611	Tropomyosin 2 OS=Homo sapiens OX=9606 GN=TPM2 PE=1 SV=1	Q5TCU3	TPM2	2	7	2.23242e-05	0	0	0	3.128	11	Yes	No	Rep1	2.15911e-05
2612	Cartilage acidic protein 1 OS=Homo sapiens OX=9606 GN=CRTAC1 PE=1 SV=2	Q9NQ79	CRTAC1	3	3	2.15014e-05	0	0	0	2.6701	11	Yes	No	Rep1	2.10522e-05
2613	Dolichyl-diphosphooligosaccharide--protein glycosyltransferase 48 kDa subunit OS=Homo sapiens OX=9606 GN=DDOST PE=1 SV=4	P39656	DDOST	6	6	3.47228e-05	0	0	0	9.54827	11	Yes	No	Rep1	3.83807e-05
2614	Vasodilator-stimulated phosphoprotein OS=Homo sapiens OX=9606 GN=VASP PE=1 SV=3	P50552	VASP	6	6	2.8107e-05	0	0	0	10.5717	11	Yes	No	Rep1	2.90374e-05
2615	HLA class I histocompatibility antigen B alpha chain OS=Homo sapiens OX=9606 GN=HLA-B PE=1 SV=1	Q2L6G2	HLA-B	2	5	8.53339e-05	0	0	0	4.35928	11	Yes	No	Rep1	8.53569e-05
2616	Actin-related protein 3 OS=Homo sapiens OX=9606 GN=ACTR3 PE=1 SV=3	P61158	ACTR3	6	6	3.0817e-05	0	0	0	13.7208	11	Yes	No	Rep1	2.92853e-05
2617	Calreticulin OS=Homo sapiens OX=9606 GN=CALR PE=1 SV=1	A0A7P0T861	CALR	5	5	3.34105e-05	0	0	0	72.0604	11	Yes	No	Rep1	4.22173e-05
2618	Immunoglobulin heavy variable 3-30 OS=Homo sapiens OX=9606 GN=IGHV3-30 PE=1 SV=2	P01768	IGHV3-30	2	3	0.0011221	0	0	0	4.19449	11	Yes	No	Rep1	0.00107488
2619	NAD-dependent malic enzyme, mitochondrial OS=Homo sapiens OX=9606 GN=ME2 PE=1 SV=1	P23368	ME2	6	6	6.02848e-05	0	0	0	1.37107	11	Yes	No	Rep1	6.07697e-05
2620	Torsin-4A OS=Homo sapiens OX=9606 GN=TOR4A PE=1 SV=2	Q9NXH8	TOR4A	4	4	2.32352e-05	0	0	0	9.65817	11	Yes	No	Rep1	2.08015e-05
2621	FH1/FH2 domain-containing protein 1 OS=Homo sapiens OX=9606 GN=FHOD1 PE=1 SV=3	Q9Y613	FHOD1	4	4	8.12556e-06	0	0	0	96.0606	11	Yes	No	Rep1	3.49728e-06
2622	14-3-3 protein gamma OS=Homo sapiens OX=9606 GN=YWHAG PE=1 SV=2	P61981	YWHAG	3	7	2.40083e-05	0	0	0	7.55542	11	Yes	No	Rep1	2.22707e-05
2623	Collectin-11 OS=Homo sapiens OX=9606 GN=COLEC11 PE=1 SV=1	Q9BWP8	COLEC11	3	3	6.4486e-05	0	0	0	4.05857	11	Yes	No	Rep1	6.5886e-05
2624	Insulin-like growth factor-binding protein complex acid labile subunit OS=Homo sapiens OX=9606 GN=IGFALS PE=1 SV=1	P35858	IGFALS	5	5	3.59908e-05	0	0	0	21.2745	11	Yes	No	Rep1	2.71975e-05
2625	Keratin, type I cytoskeletal 16 OS=Homo sapiens OX=9606 GN=KRT16 PE=1 SV=4	P08779	KRT16	1	6	6.28722e-06	0	0	0	15.3656	11	Yes	No	Rep1	5.48826e-06
2626	Junctional adhesion molecule A OS=Homo sapiens OX=9606 GN=F11R PE=1 SV=1	Q9Y624	F11R	6	6	0.000125736	0	0	0	7.27969	11	Yes	No	Rep1	0.00013391
2627	Ras-related protein Rab-1B OS=Homo sapiens OX=9606 GN=RAB1B PE=1 SV=1	Q9H0U4	RAB1B	3	4	3.81215e-06	0	0	0	20.0957	11	Yes	No	Rep1	2.93354e-06
2628	Inter-alpha-trypsin inhibitor heavy chain 3 OS=Homo sapiens OX=9606 GN=ITIH3 PE=1 SV=1	A0A994J439	ITIH3	6	6	2.64714e-05	0	0	0	4.73551	11	Yes	No	Rep1	2.71164e-05
2629	C-type lectin domain family 3 member B OS=Homo sapiens OX=9606 GN=CLEC3B PE=1 SV=1	E9PHK0	CLEC3B	3	3	2.45658e-05	0	0	0	6.67644	11	Yes	No	Rep1	2.27156e-05
2630	Glutathione peroxidase OS=Homo sapiens OX=9606 GN=GPX1 PE=1 SV=1	A0A994J430	GPX1	5	5	6.18359e-05	0	0	0	9.48683	11	Yes	No	Rep1	5.51531e-05
2631	Immunoglobulin heavy variable 3-43D OS=Homo sapiens OX=9606 GN=IGHV3-43D PE=3 SV=1	P0DP04	IGHV3-43D	1	2	3.74314e-05	0	0	0	9.40697	11	Yes	No	Rep1	3.83396e-05
2632	Leukocyte elastase inhibitor OS=Homo sapiens OX=9606 GN=SERPINB1 PE=1 SV=1	P30740	SERPINB1	6	6	2.34602e-05	0	0	0	17.8262	11	Yes	No	Rep1	1.98252e-05
2633	Cytoplasmic FMR1-interacting protein OS=Homo sapiens OX=9606 GN=CYFIP1 PE=1 SV=2	A0A087WVZ5	CYFIP1	6	6	4.18251e-05	0	0	0	9.11257	11	Yes	No	Rep1	3.8264e-05
2634	Polymeric immunoglobulin receptor OS=Homo sapiens OX=9606 GN=PIGR PE=1 SV=4	P01833	PIGR	6	6	3.16566e-05	0	0	0	8.10497	11	Yes	No	Rep1	3.30298e-05
2635	ADP/ATP translocase 3 OS=Homo sapiens OX=9606 GN=SLC25A6 PE=1 SV=4	P12236	SLC25A6	1	5	0.000129695	0	0	0	1.88	11	Yes	No	Rep1	0.000130945
2636	Selenoprotein P OS=Homo sapiens OX=9606 GN=SELENOP PE=1 SV=3	P49908	SELENOP	3	3	0.000144033	0	0	0	1.62976	11	Yes	No	Rep1	0.00014607
2637	Immunoglobulin heavy variable 3-7 OS=Homo sapiens OX=9606 GN=IGHV3-7 PE=1 SV=2	P01780	IGHV3-7	1	2	0.000649246	0	0	0	2.05425	11	Yes	No	Rep1	0.000646462
2638	ATP-binding cassette sub-family B member 6 OS=Homo sapiens OX=9606 GN=ABCB6 PE=1 SV=1	Q9NP58	ABCB6	4	4	2.90249e-05	0	0	0	7.13149	11	Yes	No	Rep1	2.96681e-05
2639	Tropomyosin 1 OS=Homo sapiens OX=9606 GN=TPM1 PE=1 SV=1	A0A494BZZ2	TPM1	3	5	6.56434e-05	0	0	0	2.8818	11	Yes	No	Rep1	6.53202e-05
2640	Peptidyl-prolyl cis-trans isomerase F, mitochondrial OS=Homo sapiens OX=9606 GN=PPIF PE=1 SV=1	P30405	PPIF	2	2	1.2697e-05	0	0	0	2.09217	11	Yes	No	Rep1	1.25162e-05
2641	Immunoglobulin heavy variable 3/OR16-12 (non-functional) (Fragment) OS=Homo sapiens OX=9606 GN=IGHV3OR16-12 PE=1 SV=1	A0A075B7B8	IGHV3OR16-12	1	2	6.62222e-06	0	0	0	8.6206	11	Yes	No	Rep1	6.43064e-06
2642	Tubulin alpha chain-like 3 OS=Homo sapiens OX=9606 GN=TUBAL3 PE=1 SV=2	A6NHL2	TUBAL3	1	4	1.91307e-05	0	0	0	8.49288	11	Yes	No	Rep1	2.00234e-05
2643	Thioredoxin-dependent peroxide reductase, mitochondrial OS=Homo sapiens OX=9606 GN=PRDX3 PE=1 SV=3	P30048	PRDX3	3	3	2.47266e-05	0	0	0	21.5628	11	Yes	No	Rep1	1.87787e-05
2644	Ficolin-2 OS=Homo sapiens OX=9606 GN=FCN2 PE=1 SV=2	Q15485	FCN2	2	2	2.05382e-05	0	0	0	29.6659	11	Yes	No	Rep1	2.70689e-05
2645	Extended synaptotagmin-1 OS=Homo sapiens OX=9606 GN=ESYT1 PE=1 SV=1	Q9BSJ8	ESYT1	6	6	2.86512e-05	0	0	0	8.33679	11	Yes	No	Rep1	3.11789e-05
2646	14-3-3 protein eta OS=Homo sapiens OX=9606 GN=YWHAH PE=1 SV=4	Q04917	YWHAH	2	6	3.5569e-05	0	0	0	11.7967	11	Yes	No	Rep1	3.76989e-05
2647	Drebrin OS=Homo sapiens OX=9606 GN=DBN1 PE=1 SV=4	Q16643	DBN1	6	6	2.68245e-05	0	0	0	53.4016	11	Yes	No	Rep1	2.07036e-05
2648	LPS responsive beige-like anchor protein OS=Homo sapiens OX=9606 GN=LRBA PE=1 SV=1	A0A494C1L5	LRBA	3	5	1.2554e-05	0	0	0	16.9693	11	Yes	No	Rep1	1.01167e-05
2649	Protein disulfide-isomerase OS=Homo sapiens OX=9606 GN=P4HB PE=1 SV=1	A0A7P0TA97	P4HB	6	6	5.50634e-05	0	0	0	41.58	11	Yes	No	Rep1	5.62977e-05
2650	Platelet glycoprotein IX OS=Homo sapiens OX=9606 GN=GP9 PE=1 SV=3	P14770	GP9	4	4	0.00035088	0	0	0	1.90251	11	Yes	No	Rep1	0.000343805
2651	Lumican OS=Homo sapiens OX=9606 GN=LUM PE=1 SV=2	P51884	LUM	5	5	4.96997e-05	0	0	0	7.87052	11	Yes	No	Rep1	4.59567e-05
2652	C6orf25 OS=Homo sapiens OX=9606 GN=MPIG6B PE=1 SV=1	A0A140T9L8	MPIG6B	2	2	3.41271e-05	0	0	0	42.1429	11	Yes	No	Rep1	2.07768e-05
2653	Elongation factor 1-alpha OS=Homo sapiens OX=9606 GN=EEF1A1 PE=1 SV=2	A0A087WVQ9	EEF1A1	3	3	2.94195e-05	0	0	0	6.45874	11	Yes	No	Rep1	2.72335e-05
2654	Immunoglobulin lambda variable 3-21 OS=Homo sapiens OX=9606 GN=IGLV3-21 PE=1 SV=2	P80748	IGLV3-21	1	1	6.37523e-05	0	0	0	5.54158	11	Yes	No	Rep1	6.13216e-05
2655	Apolipoprotein A-II OS=Homo sapiens OX=9606 GN=APOA2 PE=1 SV=1	V9GYM3	APOA2	7	7	0.00903745	0	0	0	3.17483	11	Yes	No	Rep1	0.00883646
2656	Zyxin (Fragment) OS=Homo sapiens OX=9606 GN=ZYX PE=1 SV=1	H0Y2Y8	ZYX	5	5	3.05075e-05	0	0	0	2.48799	11	Yes	No	Rep1	3.03031e-05
2657	Protein diaphanous homolog 1 OS=Homo sapiens OX=9606 GN=DIAPH1 PE=1 SV=2	O60610	DIAPH1	6	6	2.40562e-05	0	0	0	27.9878	11	Yes	No	Rep1	1.68079e-05
2658	Immunoglobulin kappa variable 1-17 OS=Homo sapiens OX=9606 GN=IGKV1-17 PE=1 SV=2	P01599	IGKV1-17	2	2	2.55608e-05	0	0	0	11.8599	11	Yes	No	Rep1	2.39724e-05
2659	UTP--glucose-1-phosphate uridylyltransferase OS=Homo sapiens OX=9606 GN=UGP2 PE=1 SV=1	A0A7I2YQ74	UGP2	4	4	7.90914e-06	0	0	0	9.79441	11	Yes	No	Rep1	7.15668e-06
2660	Annexin A2 OS=Homo sapiens OX=9606 GN=ANXA2 PE=1 SV=2	P07355	ANXA2	6	6	0.000126101	0	0	0	2.68012	11	Yes	No	Rep1	0.000124125
2661	Immunoglobulin heavy constant delta OS=Homo sapiens OX=9606 GN=IGHD PE=1 SV=4	P01880	IGHD	3	3	2.32295e-05	0	0	0	15.817	11	Yes	No	Rep1	2.0167e-05
2662	MBL associated serine protease 2 OS=Homo sapiens OX=9606 GN=MASP2 PE=1 SV=1	A0A8V8TP45	MASP2	2	2	0.000114385	0	0	0	17.5886	11	Yes	No	Rep1	0.000137072
2663	Keratin, type I cytoskeletal 17 OS=Homo sapiens OX=9606 GN=KRT17 PE=1 SV=2	Q04695	KRT17	1	5	5.57588e-06	0	0	0	17.4074	11	Yes	No	Rep1	4.50082e-06
2664	Actin-related protein 2 OS=Homo sapiens OX=9606 GN=ACTR2 PE=1 SV=1	P61160	ACTR2	5	5	3.15359e-05	0	0	0	22.5701	11	Yes	No	Rep1	3.37294e-05
2665	Guanine nucleotide-binding protein G(i) subunit alpha-3 OS=Homo sapiens OX=9606 GN=GNAI3 PE=1 SV=3	P08754	GNAI3	1	5	2.01321e-06	0	0	0	35.2193	11	Yes	No	Rep1	1.92179e-06
2666	Phosphatidylinositol 5-phosphate 4-kinase type-2 alpha OS=Homo sapiens OX=9606 GN=PIP4K2A PE=1 SV=2	P48426	PIP4K2A	4	4	2.76621e-05	0	0	0	12.8531	11	Yes	No	Rep1	2.65252e-05
2667	ADP-ribosylation factor 3 OS=Homo sapiens OX=9606 GN=ARF3 PE=1 SV=2	P61204	ARF3	3	4	1.38839e-05	0	0	0	14.8731	11	Yes	No	Rep1	1.18115e-05
2668	Immunoglobulin heavy variable 5-51 OS=Homo sapiens OX=9606 GN=IGHV5-51 PE=3 SV=1	A0A0C4DH38	IGHV5-51	2	2	6.80193e-05	0	0	0	2.96555	11	Yes	No	Rep1	6.95649e-05
2669	Collectin-10 OS=Homo sapiens OX=9606 GN=COLEC10 PE=1 SV=2	Q9Y6Z7	COLEC10	3	3	5.16032e-05	0	0	0	6.93358	11	Yes	No	Rep1	5.57346e-05
2670	Neutral alpha-glucosidase AB OS=Homo sapiens OX=9606 GN=GANAB PE=1 SV=3	Q14697	GANAB	4	4	2.57514e-05	0	0	0	7.25898	11	Yes	No	Rep1	2.39922e-05
2671	Myosin light chain kinase OS=Homo sapiens OX=9606 GN=MYLK PE=1 SV=1	A0A8I5KTQ1	MYLK	6	6	3.31316e-05	0	0	0	33.2675	11	Yes	No	Rep1	4.56613e-05
2672	Dihydrolipoyl dehydrogenase OS=Homo sapiens OX=9606 GN=DLD PE=1 SV=1	E9PEX6	DLD	5	5	1.19969e-05	0	0	0	3.38227	11	Yes	No	Rep1	1.15917e-05
2673	Thyroxine-binding globulin OS=Homo sapiens OX=9606 GN=SERPINA7 PE=1 SV=2	P05543	SERPINA7	5	5	3.79273e-05	0	0	0	10.5306	11	Yes	No	Rep1	3.63014e-05
2674	Sodium/potassium-transporting ATPase subunit alpha-1 OS=Homo sapiens OX=9606 GN=ATP1A1 PE=1 SV=1	P05023	ATP1A1	6	6	2.41871e-05	0	0	0	3.04013	11	Yes	No	Rep1	2.5032e-05
2675	Ras-related protein Rap-2b OS=Homo sapiens OX=9606 GN=RAP2B PE=1 SV=1	P61225	RAP2B	4	4	5.19855e-05	0	0	0	6.409	11	Yes	No	Rep1	5.56848e-05
2676	Heat shock 70 kDa protein 1-like OS=Homo sapiens OX=9606 GN=HSPA1L PE=1 SV=2	P34931	HSPA1L	1	3	3.55266e-06	0	0	0	9.04754	11	Yes	No	Rep1	3.79542e-06
2677	Corticosteroid-binding globulin OS=Homo sapiens OX=9606 GN=SERPINA6 PE=1 SV=1	P08185	SERPINA6	4	4	5.15464e-05	0	0	0	10.6679	11	Yes	No	Rep1	5.01067e-05
2678	Carboxypeptidase N catalytic chain OS=Homo sapiens OX=9606 GN=CPN1 PE=1 SV=1	P15169	CPN1	3	3	4.95814e-05	0	0	0	12.8677	11	Yes	No	Rep1	5.6491e-05
2679	Heat shock protein beta-1 OS=Homo sapiens OX=9606 GN=HSPB1 PE=1 SV=2	P04792	HSPB1	5	5	0.000151031	0	0	0	4.4075	11	Yes	No	Rep1	0.000154108
2680	Phosphatidylinositol-glycan-specific phospholipase D OS=Homo sapiens OX=9606 GN=GPLD1 PE=1 SV=3	P80108	GPLD1	5	5	3.98554e-05	0	0	0	23.8626	11	Yes	No	Rep1	4.44133e-05
2681	Complement component C8 beta chain OS=Homo sapiens OX=9606 GN=C8B PE=1 SV=4	P07358	C8B	4	4	4.59454e-05	0	0	0	2.13222	11	Yes	No	Rep1	4.48883e-05
2682	Consortin OS=Homo sapiens OX=9606 GN=CNST PE=1 SV=3	Q6PJW8	CNST	3	3	1.69779e-05	0	0	0	4.46154	11	Yes	No	Rep1	1.76333e-05
2683	Lipopolysaccharide-binding protein OS=Homo sapiens OX=9606 GN=LBP PE=1 SV=3	P18428	LBP	4	4	8.29852e-05	0	0	0	3.63865	11	Yes	No	Rep1	8.13048e-05
2684	Mannan-binding lectin serine protease 1 OS=Homo sapiens OX=9606 GN=MASP1 PE=1 SV=3	P48740	MASP1	4	5	2.22116e-05	0	0	0	3.91796	11	Yes	No	Rep1	2.22346e-05
2685	Protein unc-13 homolog D OS=Homo sapiens OX=9606 GN=UNC13D PE=1 SV=1	Q70J99	UNC13D	5	5	1.21386e-05	0	0	0	11.8557	11	Yes	No	Rep1	1.19946e-05
2686	Calponin OS=Homo sapiens OX=9606 GN=CNN2 PE=1 SV=1	B4DDF4	CNN2	4	4	2.27977e-05	0	0	0	10.1658	11	Yes	No	Rep1	2.23876e-05
2687	RAS guanyl-releasing protein 2 OS=Homo sapiens OX=9606 GN=RASGRP2 PE=1 SV=1	Q7LDG7	RASGRP2	3	3	3.63448e-05	0	0	0	6.91194	11	Yes	No	Rep1	3.88883e-05
2688	Glutathione peroxidase 3 OS=Homo sapiens OX=9606 GN=GPX3 PE=1 SV=2	P22352	GPX3	5	5	0.000110582	0	0	0	10.8378	11	Yes	No	Rep1	0.000124261
2689	Ankyrin 2 OS=Homo sapiens OX=9606 GN=ANK2 PE=1 SV=1	A0A5F9ZHN0	ANK2	1	4	3.76668e-05	0	0	0	12.6174	11	Yes	No	Rep1	4.27758e-05
2690	Citrate synthase OS=Homo sapiens OX=9606 GN=CS PE=1 SV=1	A0A0C4DGI3	CS	5	5	4.98486e-05	0	0	0	3.5228	11	Yes	No	Rep1	4.78528e-05
2691	Dynamin-1-like protein OS=Homo sapiens OX=9606 GN=DNM1L PE=1 SV=2	O00429	DNM1L	4	4	2.38281e-05	0	0	0	16.9057	11	Yes	No	Rep1	1.91909e-05
2692	cGMP-specific 3',5'-cyclic phosphodiesterase OS=Homo sapiens OX=9606 GN=PDE5A PE=1 SV=2	O76074	PDE5A	4	4	2.62697e-05	0	0	0	12.85	11	Yes	No	Rep1	2.97952e-05
2693	Beta-adducin OS=Homo sapiens OX=9606 GN=ADD2 PE=1 SV=3	P35612	ADD2	4	5	2.47035e-05	0	0	0	5.78882	11	Yes	No	Rep1	2.59386e-05
2694	Protein NipSnap homolog 3A OS=Homo sapiens OX=9606 GN=NIPSNAP3A PE=1 SV=2	Q9UFN0	NIPSNAP3A	3	3	3.60153e-05	0	0	0	4.7137	11	Yes	No	Rep1	3.40558e-05
2695	Coagulation factor IX OS=Homo sapiens OX=9606 GN=F9 PE=1 SV=2	P00740	F9	4	4	3.22002e-05	0	0	0	7.13917	11	Yes	No	Rep1	3.26226e-05
2696	Prohibitin OS=Homo sapiens OX=9606 GN=PHB2 PE=1 SV=1	F5GY37	PHB2	4	4	2.3435e-05	0	0	0	3.51346	11	Yes	No	Rep1	2.43391e-05
2697	Transferrin receptor protein 1 OS=Homo sapiens OX=9606 GN=TFRC PE=1 SV=1	G3V0E5	TFRC	5	5	3.77852e-05	0	0	0	12.2002	11	Yes	No	Rep1	4.06355e-05
2698	B-cell receptor-associated protein 31 OS=Homo sapiens OX=9606 GN=BCAP31 PE=1 SV=3	P51572	BCAP31	5	5	0.000109045	0	0	0	7.45347	11	Yes	No	Rep1	9.97235e-05
2699	Platelet glycoprotein Ib alpha chain OS=Homo sapiens OX=9606 GN=GP1BA PE=1 SV=2	P07359	GP1BA	4	4	0.000183307	0	0	0	3.51303	11	Yes	No	Rep1	0.000176022
2700	Plasma kallikrein OS=Homo sapiens OX=9606 GN=KLKB1 PE=1 SV=1	P03952	KLKB1	4	4	3.18664e-05	0	0	0	7.95088	11	Yes	No	Rep1	3.46533e-05
2701	Cytochrome b-c1 complex subunit 1, mitochondrial OS=Homo sapiens OX=9606 GN=UQCRC1 PE=1 SV=3	P31930	UQCRC1	5	5	2.4651e-05	0	0	0	15.7201	11	Yes	No	Rep1	2.54211e-05
2702	Glutathione reductase, mitochondrial OS=Homo sapiens OX=9606 GN=GSR PE=1 SV=2	P00390	GSR	3	3	2.44344e-05	0	0	0	4.06092	11	Yes	No	Rep1	2.41657e-05
2703	ATP synthase subunit O, mitochondrial OS=Homo sapiens OX=9606 GN=ATP5PO PE=1 SV=1	P48047	ATP5PO	4	4	5.74683e-05	0	0	0	17.4139	11	Yes	No	Rep1	5.67083e-05
2704	Selectin P OS=Homo sapiens OX=9606 GN=SELP PE=1 SV=1	Q5R345	SELP	4	4	3.14487e-05	0	0	0	6.87937	11	Yes	No	Rep1	3.1475e-05
2705	Vesicle-associated membrane protein-associated protein A OS=Homo sapiens OX=9606 GN=VAPA PE=1 SV=3	Q9P0L0	VAPA	3	3	1.88072e-05	0	0	0	10.7803	11	Yes	No	Rep1	1.70662e-05
2706	Immunoglobulin kappa variable 4-1 OS=Homo sapiens OX=9606 GN=IGKV4-1 PE=1 SV=1	P06312	IGKV4-1	4	4	0.000473923	0	0	0	2.81078	11	Yes	No	Rep1	0.000474204
2707	Dematin OS=Homo sapiens OX=9606 GN=DMTN PE=1 SV=3	Q08495	DMTN	4	4	3.27279e-05	0	0	0	14.0036	11	Yes	No	Rep1	2.96107e-05
2708	Retinol dehydrogenase 11 OS=Homo sapiens OX=9606 GN=RDH11 PE=1 SV=2	Q8TC12	RDH11	4	4	3.57784e-05	0	0	0	2.34339	11	Yes	No	Rep1	3.48867e-05
2709	Carboxypeptidase N subunit 2 OS=Homo sapiens OX=9606 GN=CPN2 PE=1 SV=3	P22792	CPN2	3	3	1.66147e-05	0	0	0	8.19902	11	Yes	No	Rep1	1.66702e-05
2710	Glycophorin A (MNS blood group) OS=Homo sapiens OX=9606 GN=GYPA PE=1 SV=1	E9PH25	GYPA	2	2	0.000193976	0	0	0	4.97774	11	Yes	No	Rep1	0.000198986
2711	Immunoglobulin kappa variable 2-29 OS=Homo sapiens OX=9606 GN=IGKV2-29 PE=3 SV=2	A2NJV5	IGKV2-29	1	2	2.00839e-05	0	0	0	6.32833	11	Yes	No	Rep1	1.88565e-05
2712	L-lactate dehydrogenase OS=Homo sapiens OX=9606 GN=LDHB PE=1 SV=1	A0A5F9ZHM4	LDHB	3	4	2.12184e-05	0	0	0	7.41506	11	Yes	No	Rep1	2.22016e-05
2713	Claudin-5 OS=Homo sapiens OX=9606 GN=CLDN5 PE=1 SV=1	O00501	CLDN5	2	2	1.12637e-05	0	0	0	40.769	11	Yes	No	Rep1	1.41417e-05
2714	CDGSH iron-sulfur domain-containing protein 2 OS=Homo sapiens OX=9606 GN=CISD2 PE=1 SV=1	Q8N5K1	CISD2	4	4	2.30994e-05	0	0	0	13.4038	11	Yes	No	Rep1	2.6671e-05
2715	Transmembrane emp24 domain-containing protein 10 OS=Homo sapiens OX=9606 GN=TMED10 PE=1 SV=2	P49755	TMED10	3	3	2.3005e-05	0	0	0	3.54407	11	Yes	No	Rep1	2.26583e-05
2716	T-complex protein 1 subunit delta OS=Homo sapiens OX=9606 GN=CCT4 PE=1 SV=4	P50991	CCT4	3	3	7.00532e-06	0	0	0	33.431	11	Yes	No	Rep1	6.525e-06
2717	Immunoglobulin kappa variable 3D-11 OS=Homo sapiens OX=9606 GN=IGKV3D-11 PE=3 SV=6	A0A0A0MRZ8	IGKV3D-11	2	2	2.78831e-05	0	0	0	7.56708	11	Yes	No	Rep1	2.56005e-05
2718	Very long-chain specific acyl-CoA dehydrogenase, mitochondrial OS=Homo sapiens OX=9606 GN=ACADVL PE=1 SV=1	P49748	ACADVL	3	3	3.47632e-05	0	0	0	3.49064	11	Yes	No	Rep1	3.42187e-05
2719	Cytochrome c oxidase subunit 7A2, mitochondrial OS=Homo sapiens OX=9606 GN=COX7A2 PE=1 SV=1	P14406	COX7A2	2	2	1.03062e-05	0	0	0	12.711	11	Yes	No	Rep1	1.13837e-05
2720	Protein disulfide-isomerase A6 OS=Homo sapiens OX=9606 GN=PDIA6 PE=1 SV=1	Q15084	PDIA6	3	3	7.89347e-06	0	0	0	23.6118	11	Yes	No	Rep1	7.86387e-06
2721	Ubiquinol-cytochrome c reductase core protein 2 OS=Homo sapiens OX=9606 GN=UQCRC2 PE=1 SV=1	H3BRG4	UQCRC2	3	3	1.17279e-05	0	0	0	35.3395	11	Yes	No	Rep1	1.34242e-05
2722	Coagulation factor XII OS=Homo sapiens OX=9606 GN=F12 PE=1 SV=3	P00748	F12	2	2	3.84491e-05	0	0	0	12.0729	11	Yes	No	Rep1	3.3419e-05
2723	Kinesin-like protein OS=Homo sapiens OX=9606 GN=KIF2A PE=1 SV=1	A0A6Q8PG37	KIF2A	4	4	2.90148e-05	0	0	0	4.91092	11	Yes	No	Rep1	2.92544e-05
2724	CKLF like MARVEL transmembrane domain containing 5 OS=Homo sapiens OX=9606 GN=CMTM5 PE=1 SV=1	C9JAI6	CMTM5	1	1	4.87655e-05	0	0	0	15.2269	11	Yes	No	Rep1	4.02026e-05
2725	Immunoglobulin heavy variable 3-15 OS=Homo sapiens OX=9606 GN=IGHV3-15 PE=3 SV=1	A0A0B4J1V0	IGHV3-15	2	4	2.90818e-05	0	0	0	4.26595	11	Yes	No	Rep1	2.78773e-05
2726	Proteasome subunit alpha type-7 OS=Homo sapiens OX=9606 GN=PSMA7 PE=1 SV=1	O14818	PSMA7	3	3	7.4857e-06	0	0	0	10.2126	11	Yes	No	Rep1	8.12157e-06
2727	2,4-dienoyl-CoA reductase 1 (Fragment) OS=Homo sapiens OX=9606 GN=DECR1 PE=1 SV=1	E5RJD2	DECR1	2	2	7.25659e-06	0	0	0	7.12526	11	Yes	No	Rep1	7.45477e-06
2728	Caldesmon 1 OS=Homo sapiens OX=9606 GN=CALD1 PE=1 SV=1	E7EX44	CALD1	4	4	7.09971e-06	0	0	0	11.3877	11	Yes	No	Rep1	6.56369e-06
2729	Elongation factor 1-gamma OS=Homo sapiens OX=9606 GN=EEF1G PE=1 SV=3	P26641	EEF1G	4	4	3.00689e-05	0	0	0	7.26494	11	Yes	No	Rep1	3.226e-05
2730	Proto-oncogene tyrosine-protein kinase Src OS=Homo sapiens OX=9606 GN=SRC PE=1 SV=3	P12931	SRC	3	5	4.24488e-05	0	0	0	10.007	11	Yes	No	Rep1	4.21746e-05
2731	Immunoglobulin kappa variable 3-15 OS=Homo sapiens OX=9606 GN=IGKV3-15 PE=1 SV=2	P01624	IGKV3-15	2	2	0.00015613	0	0	0	1.06475	11	Yes	No	Rep1	0.000154767
2732	T-complex protein 1 subunit theta OS=Homo sapiens OX=9606 GN=CCT8 PE=1 SV=4	P50990	CCT8	4	4	1.59126e-05	0	0	0	16.095	11	Yes	No	Rep1	1.31566e-05
2733	Reticulon-3 OS=Homo sapiens OX=9606 GN=RTN3 PE=1 SV=2	O95197	RTN3	3	3	9.70373e-05	0	0	0	0.715448	11	Yes	No	Rep1	9.68458e-05
2734	Apolipoprotein F OS=Homo sapiens OX=9606 GN=APOF PE=1 SV=2	Q13790	APOF	2	2	0.000271096	0	0	0	0.931156	11	Yes	No	Rep1	0.000271435
2735	Trem-like transcript 1 protein OS=Homo sapiens OX=9606 GN=TREML1 PE=1 SV=2	Q86YW5	TREML1	1	1	3.00785e-05	0	0	0	4.30247	11	Yes	No	Rep1	2.9809e-05
2736	Guanine nucleotide-binding protein subunit alpha-13 OS=Homo sapiens OX=9606 GN=GNA13 PE=1 SV=2	Q14344	GNA13	3	4	2.87718e-06	0	0	0	12.5253	11	Yes	No	Rep1	2.47321e-06
2737	Platelet glycoprotein Ib beta chain OS=Homo sapiens OX=9606 GN=GP1BB PE=1 SV=1	P13224	GP1BB	3	3	0.00125063	0	0	0	6.81378	11	Yes	No	Rep1	0.0011564
2738	Milk fat globule EGF and factor V/VIII domain containing OS=Homo sapiens OX=9606 GN=MFGE8 PE=1 SV=2	H0YKB5	MFGE8	2	2	2.77735e-05	0	0	0	25.7021	11	Yes	No	Rep1	1.96765e-05
2739	PDZ and LIM domain protein 1 OS=Homo sapiens OX=9606 GN=PDLIM1 PE=1 SV=4	O00151	PDLIM1	2	2	1.56292e-05	0	0	0	13.2905	11	Yes	No	Rep1	1.76114e-05
2740	RAB7A, member RAS oncogene family OS=Homo sapiens OX=9606 GN=RAB7A PE=1 SV=1	A0A6Q8PGE6	RAB7A	3	3	7.80174e-06	0	0	0	9.53472	11	Yes	No	Rep1	8.31268e-06
2741	Calmodulin-3 OS=Homo sapiens OX=9606 GN=CALM3 PE=1 SV=1	P0DP25	CALM3	4	4	1.64969e-05	0	0	0	36.0152	11	Yes	No	Rep1	2.04908e-05
2742	Keratin, type II cytoskeletal 1b OS=Homo sapiens OX=9606 GN=KRT77 PE=1 SV=3	Q7Z794	KRT77	1	2	0.000201643	0	0	0	2.11214	11	Yes	No	Rep1	0.000196814
2743	Ribonuclease inhibitor OS=Homo sapiens OX=9606 GN=RNH1 PE=1 SV=2	P13489	RNH1	2	2	4.35063e-06	0	0	0	26.7124	11	Yes	No	Rep1	4.05345e-06
2744	Keratinocyte differentiation-associated protein OS=Homo sapiens OX=9606 GN=KRTDAP PE=1 SV=1	P60985	KRTDAP	2	2	2.04544e-05	0	0	0	12.7871	11	Yes	No	Rep1	1.82826e-05
2745	Immunoglobulin kappa variable 2-40 OS=Homo sapiens OX=9606 GN=IGKV2-40 PE=3 SV=2	A0A087WW87	IGKV2-40	2	3	0.000770922	0	0	0	4.30819	11	Yes	No	Rep1	0.000806194
2746	HGF activator OS=Homo sapiens OX=9606 GN=HGFAC PE=1 SV=1	D6RAR4	HGFAC	3	3	2.44314e-05	0	0	0	3.94938	11	Yes	No	Rep1	2.5448e-05
2747	Calpain small subunit 1 OS=Homo sapiens OX=9606 GN=CAPNS1 PE=1 SV=1	P04632	CAPNS1	2	2	1.45861e-05	0	0	0	4.64084	11	Yes	No	Rep1	1.39063e-05
2748	Electron transfer flavoprotein subunit alpha OS=Homo sapiens OX=9606 GN=ETFA PE=1 SV=1	A0A8I5KYP7	ETFA	2	2	5.27478e-06	0	0	0	16.1194	11	Yes	No	Rep1	5.30587e-06
2749	CD59 molecule (CD59 blood group) (Fragment) OS=Homo sapiens OX=9606 GN=CD59 PE=1 SV=1	A0A2U3TZL5	CD59	2	2	6.17618e-05	0	0	0	1.7252	11	Yes	No	Rep1	6.29755e-05
2750	Heat shock protein HSP 90-alpha OS=Homo sapiens OX=9606 GN=HSP90AA1 PE=1 SV=5	P07900	HSP90AA1	4	4	2.67346e-05	0	0	0	13.0912	11	Yes	No	Rep1	2.26938e-05
2751	Actin-related protein 2/3 complex subunit 2 OS=Homo sapiens OX=9606 GN=ARPC2 PE=1 SV=1	O15144	ARPC2	4	4	5.01775e-05	0	0	0	9.57228	11	Yes	No	Rep1	5.01732e-05
2752	Sex hormone binding globulin OS=Homo sapiens OX=9606 GN=SHBG PE=1 SV=1	I3L145	SHBG	3	3	7.5133e-06	0	0	0	16.7233	11	Yes	No	Rep1	7.03819e-06
2753	Alpha-1-acid glycoprotein 2 OS=Homo sapiens OX=9606 GN=ORM2 PE=1 SV=2	P19652	ORM2	2	3	0.000107181	0	0	0	13.2296	11	Yes	No	Rep1	9.19322e-05
2754	Thymosin beta-4 OS=Homo sapiens OX=9606 GN=TMSB4X PE=1 SV=2	P62328	TMSB4X	2	2	5.32186e-05	0	0	0	9.19311	11	Yes	No	Rep1	5.47723e-05
2755	MICOS complex subunit MIC60 (Fragment) OS=Homo sapiens OX=9606 GN=IMMT PE=1 SV=1	H7C463	IMMT	4	4	7.07315e-06	0	0	0	12.7115	11	Yes	No	Rep1	7.93918e-06
2756	Choline transporter-like protein OS=Homo sapiens OX=9606 GN=SLC44A1 PE=1 SV=1	A0A8V8TN05	SLC44A1	3	3	9.23788e-06	0	0	0	21.4534	11	Yes	No	Rep1	1.06392e-05
2757	Immunoglobulin kappa variable 1D-13 OS=Homo sapiens OX=9606 GN=IGKV1D-13 PE=3 SV=1	A0A0B4J2D9	IGKV1D-13	2	2	6.97461e-05	0	0	0	3.68522	11	Yes	No	Rep1	6.89456e-05
2758	SEC22 homolog B, vesicle trafficking protein (Fragment) OS=Homo sapiens OX=9606 GN=SEC22B PE=1 SV=1	A0A087X1A9	SEC22B	2	2	7.28205e-06	0	0	0	8.30335	11	Yes	No	Rep1	6.92243e-06
2759	Immunoglobulin kappa variable 1D-33 OS=Homo sapiens OX=9606 GN=IGKV1D-33 PE=1 SV=2	P01593	IGKV1D-33	1	1	3.55986e-05	0	0	0	8.46374	11	Yes	No	Rep1	3.50938e-05
2760	Src substrate cortactin OS=Homo sapiens OX=9606 GN=CTTN PE=1 SV=2	Q14247	CTTN	3	3	1.191e-05	0	0	0	18.8819	11	Yes	No	Rep1	1.43593e-05
2761	Plectin OS=Homo sapiens OX=9606 GN=PLEC PE=1 SV=1	A0A8I5KSD5	PLEC	3	3	7.02767e-06	0	0	0	58.8192	11	Yes	No	Rep1	2.25931e-06
2762	Aspartate aminotransferase, mitochondrial OS=Homo sapiens OX=9606 GN=GOT2 PE=1 SV=3	P00505	GOT2	2	2	1.88861e-05	0	0	0	9.16258	11	Yes	No	Rep1	2.05986e-05
2763	Trypsin-3 OS=Homo sapiens OX=9606 GN=PRSS3 PE=1 SV=2	P35030	PRSS3	1	1	1.41119e-05	0	0	0	2.42653	11	Yes	No	Rep1	1.4364e-05
2764	Syntaxin-7 OS=Homo sapiens OX=9606 GN=STX7 PE=1 SV=4	O15400	STX7	2	2	3.92058e-06	0	0	0	8.4367	11	Yes	No	Rep1	4.02178e-06
2765	Immunoglobulin lambda variable 3-25 OS=Homo sapiens OX=9606 GN=IGLV3-25 PE=1 SV=2	P01717	IGLV3-25	2	2	8.8254e-05	0	0	0	2.20582	11	Yes	No	Rep1	8.60098e-05
2766	Flavin reductase (NADPH) OS=Homo sapiens OX=9606 GN=BLVRB PE=1 SV=3	P30043	BLVRB	2	2	1.7002e-05	0	0	0	10.4416	11	Yes	No	Rep1	1.51166e-05
2767	Small integral membrane protein 1 OS=Homo sapiens OX=9606 GN=SMIM1 PE=1 SV=1	A0A2R8Y7R4	SMIM1	2	2	5.26336e-05	0	0	0	3.85902	11	Yes	No	Rep1	5.03393e-05
2768	enoyl-CoA hydratase OS=Homo sapiens OX=9606 GN=HADHA PE=1 SV=2	H0YFD6	HADHA	3	3	9.97922e-06	0	0	0	24.9103	11	Yes	No	Rep1	7.29032e-06
2769	Probable non-functional immunoglobulin heavy variable 3-38 OS=Homo sapiens OX=9606 GN=IGHV3-38 PE=1 SV=1	A0A0C4DH36	IGHV3-38	2	2	6.23237e-05	0	0	0	1.51336	11	Yes	No	Rep1	6.34123e-05
2770	BPI fold-containing family B member 1 OS=Homo sapiens OX=9606 GN=BPIFB1 PE=1 SV=1	Q8TDL5	BPIFB1	2	2	1.18087e-05	0	0	0	14.5029	11	Yes	No	Rep1	1.36271e-05
2771	Secretory carrier-associated membrane protein 2 OS=Homo sapiens OX=9606 GN=SCAMP2 PE=1 SV=2	O15127	SCAMP2	2	2	2.43103e-05	0	0	0	31.3143	11	Yes	No	Rep1	3.07469e-05
2772	Poly(rC)-binding protein 1 OS=Homo sapiens OX=9606 GN=PCBP1 PE=1 SV=2	Q15365	PCBP1	3	3	2.55504e-05	0	0	0	14.7925	11	Yes	No	Rep1	2.97459e-05
2773	PRA1 family protein 3 OS=Homo sapiens OX=9606 GN=ARL6IP5 PE=1 SV=1	O75915	ARL6IP5	3	3	4.82285e-05	0	0	0	3.52469	11	Yes	No	Rep1	5.00929e-05
2774	Transmembrane emp24 domain-containing protein 2 OS=Homo sapiens OX=9606 GN=TMED2 PE=1 SV=1	Q15363	TMED2	3	3	1.08357e-05	0	0	0	11.9243	11	Yes	No	Rep1	1.23184e-05
2775	Immunoglobulin lambda variable 2-18 OS=Homo sapiens OX=9606 GN=IGLV2-18 PE=3 SV=2	A0A075B6J9	IGLV2-18	1	1	2.79738e-05	0	0	0	7.36159	11	Yes	No	Rep1	2.61111e-05
2776	10 kDa heat shock protein, mitochondrial OS=Homo sapiens OX=9606 GN=HSPE1 PE=1 SV=2	P61604	HSPE1	2	2	4.07195e-05	0	0	0	10.6449	11	Yes	No	Rep1	4.56067e-05
2777	Ras-related protein Rab-32 OS=Homo sapiens OX=9606 GN=RAB32 PE=1 SV=3	Q13637	RAB32	3	3	2.20937e-05	0	0	0	8.56832	11	Yes	No	Rep1	2.09568e-05
2778	Dynein light chain (Fragment) OS=Homo sapiens OX=9606 GN=DYNLL1 PE=1 SV=1	F8VXI7	DYNLL1	1	1	4.9394e-06	0	0	0	19.5943	11	Yes	No	Rep1	4.85933e-06
2779	Syntaxin-binding protein 2 OS=Homo sapiens OX=9606 GN=STXBP2 PE=1 SV=2	Q15833	STXBP2	3	3	4.79543e-06	0	0	0	18.5844	11	Yes	No	Rep1	5.80308e-06
2780	Cell division control protein 42 homolog OS=Homo sapiens OX=9606 GN=CDC42 PE=1 SV=2	P60953	CDC42	2	2	1.36046e-05	0	0	0	15.296	11	Yes	No	Rep1	1.19278e-05
2781	Aconitate hydratase, mitochondrial OS=Homo sapiens OX=9606 GN=ACO2 PE=1 SV=1	A0A7I2V3F1	ACO2	2	2	2.56466e-05	0	0	0	9.65003	11	Yes	No	Rep1	2.31883e-05
2782	Translocon-associated protein subunit delta OS=Homo sapiens OX=9606 GN=SSR4 PE=1 SV=1	P51571	SSR4	2	2	4.63533e-06	0	0	0	30.8997	11	Yes	No	Rep1	4.60762e-06
2783	T-complex protein 1 subunit beta OS=Homo sapiens OX=9606 GN=CCT2 PE=1 SV=4	P78371	CCT2	3	3	1.65774e-05	0	0	0	2.84803	11	Yes	No	Rep1	1.64382e-05
2784	HLA class I histocompatibility antigen, alpha chain G OS=Homo sapiens OX=9606 GN=HLA-G PE=1 SV=1	Q8MH48	HLA-G	1	2	9.24044e-05	0	0	0	8.42515	11	Yes	No	Rep1	8.38966e-05
2785	Ubiquitin-associated and SH3 domain-containing protein B OS=Homo sapiens OX=9606 GN=UBASH3B PE=1 SV=2	Q8TF42	UBASH3B	2	2	1.05616e-05	0	0	0	18.0151	11	Yes	No	Rep1	1.237e-05
2786	Dermcidin OS=Homo sapiens OX=9606 GN=DCD PE=1 SV=2	P81605	DCD	2	2	3.24151e-05	0	0	0	5.18479	11	Yes	No	Rep1	3.04782e-05
2787	Leucine-rich repeat flightless-interacting protein 2 OS=Homo sapiens OX=9606 GN=LRRFIP2 PE=1 SV=1	Q9Y608	LRRFIP2	2	2	3.29069e-06	0	0	0	10.792	11	Yes	No	Rep1	2.88468e-06
2788	Protein Z-dependent protease inhibitor OS=Homo sapiens OX=9606 GN=SERPINA10 PE=1 SV=1	G3V2W1	SERPINA10	3	3	3.23083e-05	0	0	0	7.0168	11	Yes	No	Rep1	3.20049e-05
2789	Apolipoprotein M OS=Homo sapiens OX=9606 GN=APOM PE=1 SV=1	Q5SRP5	APOM	2	2	0.0001301	0	0	0	1.3721	11	Yes	No	Rep1	0.000129033
2790	Vesicular integral-membrane protein VIP36 OS=Homo sapiens OX=9606 GN=LMAN2 PE=1 SV=1	Q12907	LMAN2	3	3	1.43192e-05	0	0	0	19.2942	11	Yes	No	Rep1	1.39337e-05
2791	Dihydrolipoyllysine-residue succinyltransferase component of 2-oxoglutarate dehydrogenase complex, mitochondrial OS=Homo sapiens OX=9606 GN=DLST PE=1 SV=4	P36957	DLST	2	2	6.01213e-06	0	0	0	18.0497	11	Yes	No	Rep1	6.73461e-06
2792	Prohibitin (Fragment) OS=Homo sapiens OX=9606 GN=PHB PE=1 SV=2	E7ESE2	PHB	3	3	2.97811e-05	0	0	0	5.39998	11	Yes	No	Rep1	3.16249e-05
2793	Keratin 13 OS=Homo sapiens OX=9606 GN=KRT13 PE=1 SV=1	K7ERE3	KRT13	1	3	4.70809e-06	0	0	0	22.3338	11	Yes	No	Rep1	3.84905e-06
2794	Aldehyde dehydrogenase family 16 member A1 OS=Homo sapiens OX=9606 GN=ALDH16A1 PE=1 SV=2	Q8IZ83	ALDH16A1	2	2	5.58593e-06	0	0	0	28.6307	11	Yes	No	Rep1	7.40889e-06
2795	Protein S100-A8 OS=Homo sapiens OX=9606 GN=S100A8 PE=1 SV=1	P05109	S100A8	2	2	4.13188e-05	0	0	0	6.39001	11	Yes	No	Rep1	4.33315e-05
2796	Leucine-rich alpha-2-glycoprotein OS=Homo sapiens OX=9606 GN=LRG1 PE=1 SV=2	P02750	LRG1	3	3	4.58387e-05	0	0	0	1.30256	11	Yes	No	Rep1	4.56611e-05
2797	Spectrin beta chain OS=Homo sapiens OX=9606 GN=SPTBN4 PE=1 SV=1	M0QZQ3	SPTBN4	1	2	0.00298184	0	0	0	3.33003	11	Yes	No	Rep1	0.00303459
2798	Actin-related protein 2/3 complex subunit 5 OS=Homo sapiens OX=9606 GN=ARPC5 PE=1 SV=3	O15511	ARPC5	2	2	1.85335e-05	0	0	0	11.3324	11	Yes	No	Rep1	1.6258e-05
2799	Cytochrome b5 type B OS=Homo sapiens OX=9606 GN=CYB5B PE=1 SV=2	J3QR91	CYB5B	2	2	3.01023e-05	0	0	0	7.3425	11	Yes	No	Rep1	3.03714e-05
2800	Serine/threonine-protein phosphatase OS=Homo sapiens OX=9606 GN=PPP1CB PE=1 SV=1	A0A8V8TRH9	PPP1CB	2	2	8.50944e-06	0	0	0	8.4595	11	Yes	No	Rep1	8.28122e-06
2801	Immunoglobulin heavy variable 1-46 OS=Homo sapiens OX=9606 GN=IGHV1-46 PE=1 SV=2	P01743	IGHV1-46	1	2	7.12036e-06	0	0	0	22.9065	11	Yes	No	Rep1	6.24314e-06
2802	Transmembrane protein 40 OS=Homo sapiens OX=9606 GN=TMEM40 PE=1 SV=2	Q8WWA1	TMEM40	1	1	9.70623e-06	0	0	0	22.3016	11	Yes	No	Rep1	1.12942e-05
2803	Four and a half LIM domains 1 (Fragment) OS=Homo sapiens OX=9606 GN=FHL1 PE=1 SV=1	Q5JXI8	FHL1	3	3	4.08122e-05	0	0	0	7.7613	11	Yes	No	Rep1	3.76292e-05
2804	Phosphatidate cytidylyltransferase 2 OS=Homo sapiens OX=9606 GN=CDS2 PE=1 SV=1	O95674	CDS2	1	1	8.5187e-06	0	0	0	22.1992	11	Yes	No	Rep1	1.04922e-05
2805	Plasma membrane calcium-transporting ATPase 4 OS=Homo sapiens OX=9606 GN=ATP2B4 PE=1 SV=2	P23634	ATP2B4	2	2	1.02128e-05	0	0	0	17.2337	11	Yes	No	Rep1	8.34728e-06
2806	Nucleosome assembly protein 1 like 1 OS=Homo sapiens OX=9606 GN=NAP1L1 PE=1 SV=1	F8VV59	NAP1L1	2	2	6.05587e-06	0	0	0	12.3051	11	Yes	No	Rep1	6.65276e-06
2807	Mitochondrial 2-oxoglutarate/malate carrier protein OS=Homo sapiens OX=9606 GN=SLC25A11 PE=1 SV=3	Q02978	SLC25A11	1	1	1.81021e-05	0	0	0	5.99151	11	Yes	No	Rep1	1.75034e-05
2808	Phospholipid-transporting ATPase IA OS=Homo sapiens OX=9606 GN=ATP8A1 PE=1 SV=1	Q9Y2Q0	ATP8A1	3	3	1.06391e-05	0	0	0	42.8137	11	Yes	No	Rep1	1.27337e-05
2809	Protein phosphatase 2 scaffold subunit Aalpha OS=Homo sapiens OX=9606 GN=PPP2R1A PE=1 SV=3	C9J9C1	PPP2R1A	2	2	1.09843e-05	0	0	0	5.46459	11	Yes	No	Rep1	1.15533e-05
2810	Leukocyte surface antigen CD47 OS=Homo sapiens OX=9606 GN=CD47 PE=1 SV=1	Q08722	CD47	3	3	0.00028218	0	0	0	3.21799	11	Yes	No	Rep1	0.000281402
2811	Immunoglobulin heavy variable 1-3 OS=Homo sapiens OX=9606 GN=IGHV1-3 PE=3 SV=1	A0A0C4DH29	IGHV1-3	1	2	8.71666e-06	0	0	0	8.22371	11	Yes	No	Rep1	8.03015e-06
2812	Vesicle-associated membrane protein 3 OS=Homo sapiens OX=9606 GN=VAMP3 PE=1 SV=3	Q15836	VAMP3	2	2	1.0656e-05	0	0	0	7.6434	11	Yes	No	Rep1	1.07177e-05
2813	Phosphate carrier protein, mitochondrial OS=Homo sapiens OX=9606 GN=SLC25A3 PE=1 SV=1	F8VVM2	SLC25A3	2	2	2.96715e-05	0	0	0	1.65039	11	Yes	No	Rep1	3.02196e-05
2814	Immunoglobulin kappa variable 2-30 OS=Homo sapiens OX=9606 GN=IGKV2-30 PE=3 SV=2	P06310	IGKV2-30	1	2	1.8261e-05	0	0	0	12.2279	11	Yes	No	Rep1	1.61071e-05
2815	Very-long-chain 3-oxoacyl-CoA reductase OS=Homo sapiens OX=9606 GN=HSD17B12 PE=1 SV=2	Q53GQ0	HSD17B12	2	2	1.53425e-05	0	0	0	8.20145	11	Yes	No	Rep1	1.66248e-05
2816	Transmembrane BAX inhibitor motif containing 1 (Fragment) OS=Homo sapiens OX=9606 GN=TMBIM1 PE=1 SV=1	C9JWV9	TMBIM1	2	2	1.92034e-05	0	0	0	18.8678	11	Yes	No	Rep1	2.33466e-05
2817	Complement C1q subcomponent subunit A (Fragment) OS=Homo sapiens OX=9606 GN=C1QA PE=1 SV=7	X6RLJ0	C1QA	3	3	0.0003068	0	0	0	3.23806	11	Yes	No	Rep1	0.000295329
2818	Kallistatin OS=Homo sapiens OX=9606 GN=SERPINA4 PE=1 SV=3	P29622	SERPINA4	1	1	6.87512e-06	0	0	0	32.0971	11	Yes	No	Rep1	7.26578e-06
2819	nucleoside-diphosphate kinase OS=Homo sapiens OX=9606 GN=AK2 PE=1 SV=1	A0A5F9ZHP2	AK2	2	2	3.23742e-06	0	0	0	7.68342	11	Yes	No	Rep1	2.95402e-06
2820	ADP ribosylation factor 4 (Fragment) OS=Homo sapiens OX=9606 GN=ARF4 PE=1 SV=1	C9JPM4	ARF4	1	2	1.14972e-05	0	0	0	5.82524	11	Yes	No	Rep1	1.22494e-05
2821	CD44 antigen OS=Homo sapiens OX=9606 GN=CD44 PE=1 SV=2	H0YD13	CD44	2	2	1.42451e-05	0	0	0	7.78621	11	Yes	No	Rep1	1.30389e-05
2822	Ceramide synthase 2 (Fragment) OS=Homo sapiens OX=9606 GN=CERS2 PE=1 SV=2	Q5SZE1	CERS2	1	1	8.82521e-06	0	0	0	8.28886	11	Yes	No	Rep1	9.61329e-06
2823	Golgi membrane protein 1 OS=Homo sapiens OX=9606 GN=GOLM1 PE=1 SV=1	Q8NBJ4	GOLM1	2	2	2.95643e-05	0	0	0	66.5616	11	Yes	No	Rep1	5.22467e-05
2824	NCK associated protein 1 OS=Homo sapiens OX=9606 GN=NCKAP1 PE=1 SV=1	A0A994J6K9	NCKAP1	2	2	7.18248e-06	0	0	0	12.1855	11	Yes	No	Rep1	6.54979e-06
2825	Heat shock 70 kDa protein 6 OS=Homo sapiens OX=9606 GN=HSPA6 PE=1 SV=2	P17066	HSPA6	1	3	3.09365e-05	0	0	0	7.4306	11	Yes	No	Rep1	2.89028e-05
2826	Costars family protein ABRACL OS=Homo sapiens OX=9606 GN=ABRACL PE=1 SV=1	Q9P1F3	ABRACL	1	1	8.4447e-06	0	0	0	34.7604	11	Yes	No	Rep1	8.59132e-06
2827	Immunoglobulin lambda variable 8-61 OS=Homo sapiens OX=9606 GN=IGLV8-61 PE=3 SV=7	A0A075B6I0	IGLV8-61	2	2	7.92507e-05	0	0	0	5.2061	11	Yes	No	Rep1	7.44963e-05
2828	Deleted in malignant brain tumors 1 protein OS=Homo sapiens OX=9606 GN=DMBT1 PE=1 SV=2	Q9UGM3	DMBT1	1	1	6.60744e-06	0	0	0	22.6795	11	Yes	No	Rep1	5.36843e-06
2829	ATP synthase F(0) complex subunit B1, mitochondrial OS=Homo sapiens OX=9606 GN=ATP5PB PE=1 SV=2	P24539	ATP5PB	3	3	9.53219e-06	0	0	0	7.99984	11	Yes	No	Rep1	9.88388e-06
2830	Myeloperoxidase OS=Homo sapiens OX=9606 GN=MPO PE=1 SV=1	P05164	MPO	2	2	1.13528e-05	0	0	0	16.7678	11	Yes	No	Rep1	1.06267e-05
2831	Leucine-rich repeat-containing protein 59 OS=Homo sapiens OX=9606 GN=LRRC59 PE=1 SV=1	Q96AG4	LRRC59	3	3	9.93629e-06	0	0	0	7.07217	11	Yes	No	Rep1	9.60417e-06
2832	Scinderin OS=Homo sapiens OX=9606 GN=SCIN PE=1 SV=4	Q9Y6U3	SCIN	1	1	0.000103748	0	0	0	10.3851	11	Yes	No	Rep1	0.000112297
2833	Thiosulfate sulfurtransferase OS=Homo sapiens OX=9606 GN=TST PE=1 SV=4	Q16762	TST	1	1	1.18876e-05	0	0	0	15.5423	11	Yes	No	Rep1	1.37777e-05
2834	Transgelin 2 (Fragment) OS=Homo sapiens OX=9606 GN=TAGLN2 PE=1 SV=1	X6RJP6	TAGLN2	3	3	8.63687e-06	0	0	0	1.97732	11	Yes	No	Rep1	8.76938e-06
2835	Secreted phosphoprotein 24 OS=Homo sapiens OX=9606 GN=SPP2 PE=1 SV=1	Q13103	SPP2	2	2	1.39572e-05	0	0	0	10.9271	11	Yes	No	Rep1	1.3087e-05
2836	Atlastin GTPase 3 (Fragment) OS=Homo sapiens OX=9606 GN=ATL3 PE=1 SV=1	F5GWF8	ATL3	1	1	9.97072e-06	0	0	0	44.1352	11	Yes	No	Rep1	5.82581e-06
2837	Proteoglycan 4 OS=Homo sapiens OX=9606 GN=PRG4 PE=1 SV=3	Q92954	PRG4	2	2	7.97089e-06	0	0	0	9.11345	11	Yes	No	Rep1	8.46802e-06
2838	Extracellular matrix protein 1 OS=Homo sapiens OX=9606 GN=ECM1 PE=1 SV=2	Q16610	ECM1	3	3	7.71319e-06	0	0	0	8.10858	11	Yes	No	Rep1	8.06448e-06
2839	L-lactate dehydrogenase A chain OS=Homo sapiens OX=9606 GN=LDHA PE=1 SV=2	P00338	LDHA	1	2	7.69796e-06	0	0	0	3.40446	11	Yes	No	Rep1	7.56248e-06
2840	Dolichyl-diphosphooligosaccharide--protein glycosyltransferase subunit DAD1 OS=Homo sapiens OX=9606 GN=DAD1 PE=1 SV=1	F5GXX5	DAD1	2	2	2.36257e-05	0	0	0	6.98031	11	Yes	No	Rep1	2.48891e-05
2841	Rac family small GTPase 2 (Fragment) OS=Homo sapiens OX=9606 GN=RAC2 PE=1 SV=1	B1AH78	RAC2	1	2	1.78583e-05	0	0	0	15.3816	11	Yes	No	Rep1	1.79915e-05
2842	Intercellular adhesion molecule 2 (Fragment) OS=Homo sapiens OX=9606 GN=ICAM2 PE=1 SV=1	J3QQX6	ICAM2	2	2	1.06169e-05	0	0	0	3.08729	11	Yes	No	Rep1	1.03995e-05
2843	Coronin-1A OS=Homo sapiens OX=9606 GN=CORO1A PE=1 SV=4	P31146	CORO1A	3	3	1.65027e-05	0	0	0	8.10354	11	Yes	No	Rep1	1.74412e-05
2844	Plastin-2 OS=Homo sapiens OX=9606 GN=LCP1 PE=1 SV=6	P13796	LCP1	3	3	1.22221e-05	0	0	0	6.29443	11	Yes	No	Rep1	1.1454e-05
2845	RAB6B, member RAS oncogene family (Fragment) OS=Homo sapiens OX=9606 GN=RAB6B PE=1 SV=1	J3KR73	RAB6B	1	2	6.24842e-05	0	0	0	5.278	11	Yes	No	Rep1	6.61756e-05
2846	Septin-6 OS=Homo sapiens OX=9606 GN=SEPTIN6 PE=1 SV=4	Q14141	SEPTIN6	2	2	5.88546e-06	0	0	0	16.2445	11	Yes	No	Rep1	6.5261e-06
2847	Succinate dehydrogenase [ubiquinone] flavoprotein subunit, mitochondrial OS=Homo sapiens OX=9606 GN=SDHA PE=1 SV=2	P31040	SDHA	2	2	6.03996e-06	0	0	0	45.6471	11	Yes	No	Rep1	9.00924e-06
2848	Vesicle associated membrane protein 8 OS=Homo sapiens OX=9606 GN=VAMP8 PE=1 SV=1	B8ZZT4	VAMP8	2	2	2.60059e-05	0	0	0	103.867	11	Yes	No	Rep1	1.0998e-05
2849	Membrane-associated progesterone receptor component 1 OS=Homo sapiens OX=9606 GN=PGRMC1 PE=1 SV=3	O00264	PGRMC1	1	1	1.09803e-05	0	0	0	6.18894	11	Yes	No	Rep1	1.17638e-05
2850	Cullin-associated NEDD8-dissociated protein 1 OS=Homo sapiens OX=9606 GN=CAND1 PE=1 SV=2	Q86VP6	CAND1	2	2	1.12357e-05	0	0	0	24.6408	11	Yes	No	Rep1	1.23476e-05
2851	Anoctamin OS=Homo sapiens OX=9606 GN=ANO6 PE=1 SV=1	A0A7P0TBC5	ANO6	2	2	5.80782e-06	0	0	0	5.78783	11	Yes	No	Rep1	6.05331e-06
2852	Hyaluronan-binding protein 2 OS=Homo sapiens OX=9606 GN=HABP2 PE=1 SV=1	Q14520	HABP2	2	2	2.96654e-05	0	0	0	11.88	11	Yes	No	Rep1	3.18745e-05
2853	Phosphatidylcholine-sterol acyltransferase OS=Homo sapiens OX=9606 GN=LCAT PE=1 SV=1	P04180	LCAT	2	2	1.61499e-05	0	0	0	13.0709	11	Yes	No	Rep1	1.71236e-05
2854	ATP synthase membrane subunit K, mitochondrial OS=Homo sapiens OX=9606 GN=ATP5MK PE=1 SV=1	Q96IX5	ATP5MK	1	1	1.28421e-05	0	0	0	9.33251	11	Yes	No	Rep1	1.15638e-05
2855	Titin OS=Homo sapiens OX=9606 GN=TTN PE=1 SV=1	A0A0A0MTS7	TTN	2	2	2.61385e-06	0	0	0	23.6763	11	Yes	No	Rep1	2.33144e-06
2856	Guanine nucleotide-binding protein G(I)/G(S)/G(O) subunit gamma-5 OS=Homo sapiens OX=9606 GN=GNG5 PE=1 SV=3	P63218	GNG5	2	2	2.55044e-05	0	0	0	40.7726	11	Yes	No	Rep1	1.37078e-05
2857	GNAS complex locus OS=Homo sapiens OX=9606 GN=GNAS PE=1 SV=3	Q5JWE9	GNAS	1	2	4.77518e-06	0	0	0	16.0775	11	Yes	No	Rep1	4.69456e-06
2858	Tetraspanin-9 OS=Homo sapiens OX=9606 GN=TSPAN9 PE=1 SV=1	O75954	TSPAN9	2	2	1.59474e-05	0	0	0	15.285	11	Yes	No	Rep1	1.35778e-05
2859	Electron transfer flavoprotein subunit beta OS=Homo sapiens OX=9606 GN=ETFB PE=1 SV=3	P38117	ETFB	2	2	1.49987e-05	0	0	0	4.33553	11	Yes	No	Rep1	1.46937e-05
2860	T-complex 1 OS=Homo sapiens OX=9606 GN=TCP1 PE=1 SV=1	F5H282	TCP1	2	2	6.32125e-06	0	0	0	7.86242	11	Yes	No	Rep1	5.79021e-06
2861	Rho GDP-dissociation inhibitor 2 OS=Homo sapiens OX=9606 GN=ARHGDIB PE=1 SV=3	P52566	ARHGDIB	1	1	3.53735e-06	0	0	0	17.2931	11	Yes	No	Rep1	2.83159e-06
2862	Elongation factor Tu, mitochondrial OS=Homo sapiens OX=9606 GN=TUFM PE=1 SV=3	P49411	TUFM	1	1	7.11292e-06	0	0	0	13.5978	11	Yes	No	Rep1	6.97258e-06
2863	Phospholipid transfer protein OS=Homo sapiens OX=9606 GN=PLTP PE=1 SV=1	P55058	PLTP	2	2	1.62315e-05	0	0	0	9.26105	11	Yes	No	Rep1	1.59298e-05
2864	Protein S100-A4 OS=Homo sapiens OX=9606 GN=S100A4 PE=1 SV=1	P26447	S100A4	2	2	2.88014e-05	0	0	0	26.238	11	Yes	No	Rep1	3.21892e-05
2865	Complement component 1 Q subcomponent-binding protein, mitochondrial OS=Homo sapiens OX=9606 GN=C1QBP PE=1 SV=1	Q07021	C1QBP	1	1	1.7356e-05	0	0	0	2.62403	11	Yes	No	Rep1	1.70851e-05
2866	Probable non-functional immunoglobulin kappa variable 2D-24 OS=Homo sapiens OX=9606 GN=IGKV2D-24 PE=1 SV=1	A0A075B6R9	IGKV2D-24	1	1	4.87648e-05	0	0	0	3.13203	11	Yes	No	Rep1	5.05122e-05
2867	Carboxypeptidase B2 OS=Homo sapiens OX=9606 GN=CPB2 PE=1 SV=2	Q96IY4	CPB2	2	2	1.60856e-05	0	0	0	5.49609	11	Yes	No	Rep1	1.55178e-05
2868	Signal peptidase complex subunit 3 OS=Homo sapiens OX=9606 GN=SPCS3 PE=1 SV=1	P61009	SPCS3	2	2	1.01821e-05	0	0	0	17.883	11	Yes	No	Rep1	9.20124e-06
2869	Probable non-functional immunoglobulin heavy variable 3-38-3 OS=Homo sapiens OX=9606 GN=IGHV3-38-3 PE=1 SV=1	P0DTE1	IGHV3-38-3	1	1	2.18339e-05	0	0	0	10.1699	11	Yes	No	Rep1	1.99959e-05
2870	Actin-related protein 2/3 complex subunit 4 OS=Homo sapiens OX=9606 GN=ARPC4 PE=1 SV=3	P59998	ARPC4	2	2	4.53575e-05	0	0	0	97.5336	11	Yes	No	Rep1	1.97629e-05
2871	Galectin-7 OS=Homo sapiens OX=9606 GN=LGALS7 PE=1 SV=2	P47929	LGALS7	1	1	5.91706e-06	0	0	0	17.3136	11	Yes	No	Rep1	4.7822e-06
2872	Immunoglobulin kappa variable 1-16 OS=Homo sapiens OX=9606 GN=IGKV1-16 PE=1 SV=2	P04430	IGKV1-16	1	1	6.89321e-05	0	0	0	8.95004	11	Yes	No	Rep1	7.57225e-05
2873	Immunoglobulin lambda variable 1-47 OS=Homo sapiens OX=9606 GN=IGLV1-47 PE=1 SV=2	P01700	IGLV1-47	1	1	0.000118633	0	0	0	0.990713	11	Yes	No	Rep1	0.000117631
2874	CD99 antigen OS=Homo sapiens OX=9606 GN=CD99 PE=1 SV=1	P14209	CD99	1	1	3.32072e-06	0	0	0	13.3387	11	Yes	No	Rep1	3.82487e-06
2875	Angiopoietin-related protein 6 OS=Homo sapiens OX=9606 GN=ANGPTL6 PE=1 SV=1	Q8NI99	ANGPTL6	1	1	6.88344e-06	0	0	0	11.1394	11	Yes	No	Rep1	6.35728e-06
2876	Fibulin-1 OS=Homo sapiens OX=9606 GN=FBLN1 PE=1 SV=4	P23142	FBLN1	2	2	4.83679e-06	0	0	0	12.4227	11	Yes	No	Rep1	5.06782e-06
2877	ATP synthase subunit f, mitochondrial OS=Homo sapiens OX=9606 GN=ATP5MF PE=1 SV=3	P56134	ATP5MF	2	2	1.32819e-05	0	0	0	1.12412	11	Yes	No	Rep1	1.34448e-05
2878	Actin-binding protein WASF2 OS=Homo sapiens OX=9606 GN=WASF2 PE=1 SV=3	Q9Y6W5	WASF2	1	1	5.50382e-06	0	0	0	15.01	11	Yes	No	Rep1	4.992e-06
2879	Immunoglobulin heavy variable 3-64D OS=Homo sapiens OX=9606 GN=IGHV3-64D PE=3 SV=1	A0A0J9YX35	IGHV3-64D	1	1	3.84452e-05	0	0	0	2.66848	11	Yes	No	Rep1	3.95696e-05
2880	Kell blood group glycoprotein OS=Homo sapiens OX=9606 GN=KEL PE=1 SV=2	P23276	KEL	1	1	4.24753e-06	0	0	0	15.7305	11	Yes	No	Rep1	3.55758e-06
2881	Reticulon OS=Homo sapiens OX=9606 GN=RTN2 PE=1 SV=1	Q7RTN0	RTN2	2	2	3.07305e-06	0	0	0	12.8983	11	Yes	No	Rep1	3.41895e-06
2882	HLA-B associated transcript 5, isoform CRA_b OS=Homo sapiens OX=9606 GN=ABHD16A PE=1 SV=1	A0A0G2JJD3	ABHD16A	2	2	1.25228e-05	0	0	0	3.79257	11	Yes	No	Rep1	1.20878e-05
2883	Na(+)/H(+) exchange regulatory cofactor NHE-RF1 OS=Homo sapiens OX=9606 GN=NHERF1 PE=1 SV=4	O14745	NHERF1	1	1	8.63314e-06	0	0	0	2.76551	11	Yes	No	Rep1	8.83768e-06
2884	CD9 molecule OS=Homo sapiens OX=9606 GN=CD9 PE=1 SV=1	A0A7I2V3T0	CD9	1	1	0.000226273	0	0	0	10.2216	11	Yes	No	Rep1	0.000208339
2885	Intraflagellar transport protein 70B OS=Homo sapiens OX=9606 GN=IFT70B PE=1 SV=2	Q8N4P2	IFT70B	2	2	1.75009e-05	0	0	0	18.7896	11	Yes	No	Rep1	1.82041e-05
2886	Chloride intracellular channel protein 4 OS=Homo sapiens OX=9606 GN=CLIC4 PE=1 SV=4	Q9Y696	CLIC4	1	1	5.03248e-06	0	0	0	50.1437	11	Yes	No	Rep1	2.11872e-06
2887	Protein S100-A9 OS=Homo sapiens OX=9606 GN=S100A9 PE=1 SV=1	P06702	S100A9	1	1	1.97113e-05	0	0	0	23.1847	11	Yes	No	Rep1	1.45688e-05
2888	Tropomodulin-1 OS=Homo sapiens OX=9606 GN=TMOD1 PE=1 SV=1	P28289	TMOD1	2	2	1.074e-05	0	0	0	33.7083	11	Yes	No	Rep1	1.17809e-05
2889	Peptidyl-prolyl cis-trans isomerase OS=Homo sapiens OX=9606 GN=PPIB PE=1 SV=1	A0A7P0Z497	PPIB	1	1	9.50887e-06	0	0	0	12.6994	11	Yes	No	Rep1	9.82148e-06
2890	Blood group Rh(D) polypeptide OS=Homo sapiens OX=9606 GN=RHD PE=1 SV=3	Q02161	RHD	1	1	4.448e-05	0	0	0	1.23324	11	Yes	No	Rep1	4.48227e-05
2891	Neurobeachin like 2 OS=Homo sapiens OX=9606 GN=NBEAL2 PE=1 SV=1	A0A494C1V1	NBEAL2	1	1	6.07411e-06	0	0	0	23.8825	11	Yes	No	Rep1	7.58053e-06
2892	Filaggrin OS=Homo sapiens OX=9606 GN=FLG PE=1 SV=3	P20930	FLG	1	1	4.1021e-06	0	0	0	22.6067	11	Yes	No	Rep1	3.47531e-06
2893	Immunoglobulin lambda variable 2-14 OS=Homo sapiens OX=9606 GN=IGLV2-14 PE=1 SV=2	P01704	IGLV2-14	1	1	3.6287e-05	0	0	0	12.2068	11	Yes	No	Rep1	4.12011e-05
2894	PCAF N-terminal domain-containing protein (Fragment) OS=Homo sapiens OX=9606 PE=4 SV=1	K7ERQ8	NA	1	1	1.69079e-05	0	0	0	29.3322	11	Yes	No	Rep1	1.23063e-05
2895	Adhesion G protein-coupled receptor F4 OS=Homo sapiens OX=9606 GN=ADGRF4 PE=1 SV=1	A0A0C4DFV3	ADGRF4	1	1	8.71945e-05	0	0	0	5.07254	11	Yes	No	Rep1	8.23035e-05
2896	Serine protease 1 OS=Homo sapiens OX=9606 GN=PRSS1 PE=1 SV=1	E7EQ64	PRSS1	1	1	1.87086e-05	0	0	0	42.2274	11	Yes	No	Rep1	2.17877e-05
2897	Equilibrative nucleoside transporter 1 OS=Homo sapiens OX=9606 GN=SLC29A1 PE=1 SV=3	Q99808	SLC29A1	2	2	8.98842e-06	0	0	0	1.39124	11	Yes	No	Rep1	9.09229e-06
2898	Lymphocyte antigen 6 complex locus protein G6d OS=Homo sapiens OX=9606 GN=LY6G6D PE=4 SV=1	A0A140T8Z4	LY6G6D	1	1	4.32111e-06	0	0	0	6.73269	11	Yes	No	Rep1	4.10112e-06
2899	Tektin-1 OS=Homo sapiens OX=9606 GN=TEKT1 PE=1 SV=1	Q969V4	TEKT1	1	1	0.000306735	0	0	0	1.96767	11	Yes	No	Rep1	0.000307567
2900	Enoyl-CoA hydratase, mitochondrial OS=Homo sapiens OX=9606 GN=ECHS1 PE=1 SV=4	P30084	ECHS1	1	1	4.34415e-06	0	0	0	7.20869	11	Yes	No	Rep1	4.0908e-06
2901	Elongation factor 1-delta OS=Homo sapiens OX=9606 GN=EEF1D PE=1 SV=5	P29692	EEF1D	1	1	1.26095e-05	0	0	0	19.4898	11	Yes	No	Rep1	1.21739e-05
2902	CKLF-like MARVEL transmembrane domain-containing protein 6 OS=Homo sapiens OX=9606 GN=CMTM6 PE=1 SV=1	Q9NX76	CMTM6	1	1	1.44362e-05	0	0	0	6.82416	11	Yes	No	Rep1	1.47299e-05
2903	Glutathione peroxidase (Fragment) OS=Homo sapiens OX=9606 GN=GPX4 PE=1 SV=1	K7ERP4	GPX4	1	1	7.56415e-06	0	0	0	16.1997	11	Yes	No	Rep1	8.97188e-06
2904	T-complex protein 1 subunit gamma OS=Homo sapiens OX=9606 GN=CCT3 PE=1 SV=1	B4DUR8	CCT3	1	1	7.52508e-06	0	0	0	5.89111	11	Yes	No	Rep1	7.74016e-06
2905	FERM domain containing kindlin 2 (Fragment) OS=Homo sapiens OX=9606 GN=FERMT2 PE=1 SV=1	A0A0U1RRM8	FERMT2	1	1	1.38427e-05	0	0	0	20.4142	11	Yes	No	Rep1	1.08843e-05
2906	Adaptor related protein complex 1 subunit gamma 1 OS=Homo sapiens OX=9606 GN=AP1G1 PE=1 SV=1	H3BNR4	AP1G1	1	1	0.000130771	0	0	0	11.7833	11	Yes	No	Rep1	0.000113558
2907	Rh associated glycoprotein OS=Homo sapiens OX=9606 GN=RHAG PE=1 SV=1	A0A2R8YEH1	RHAG	1	1	5.64636e-05	0	0	0	0.666868	11	Yes	No	Rep1	5.60337e-05
2908	Probable non-functional immunoglobulin kappa variable 6D-41 OS=Homo sapiens OX=9606 GN=IGKV6D-41 PE=1 SV=1	A0A0C4DH26	IGKV6D-41	1	1	3.24197e-06	0	0	0	6.03955	11	Yes	No	Rep1	3.3539e-06
2909	Junction plakoglobin (Fragment) OS=Homo sapiens OX=9606 GN=JUP PE=1 SV=8	C9JKY1	JUP	1	1	1.47868e-05	0	0	0	14.1807	11	Yes	No	Rep1	1.69421e-05
2910	Immunoglobulin heavy variable 3-49 OS=Homo sapiens OX=9606 GN=IGHV3-49 PE=3 SV=1	A0A0A0MS15	IGHV3-49	1	1	9.58699e-06	0	0	0	10.2537	11	Yes	No	Rep1	9.66447e-06
2911	Saccharopine dehydrogenase-like oxidoreductase OS=Homo sapiens OX=9606 GN=SCCPDH PE=1 SV=1	Q8NBX0	SCCPDH	1	1	8.93351e-06	0	0	0	11.0391	11	Yes	No	Rep1	9.10252e-06
2912	Solute carrier family 14 member 1 (Kidd blood group) OS=Homo sapiens OX=9606 GN=SLC14A1 PE=1 SV=2	K7EQM7	SLC14A1	1	1	6.14226e-06	0	0	0	10.4132	11	Yes	No	Rep1	6.52746e-06
2913	Immunoglobulin kappa variable 1-5 OS=Homo sapiens OX=9606 GN=IGKV1-5 PE=1 SV=2	P01602	IGKV1-5	1	1	2.09494e-05	0	0	0	23.8204	11	Yes	No	Rep1	1.55698e-05
2914	Alcohol dehydrogenase class-3 OS=Homo sapiens OX=9606 GN=ADH5 PE=1 SV=4	P11766	ADH5	1	1	6.03148e-06	0	0	0	18.8731	11	Yes	No	Rep1	7.19894e-06
2915	ATP synthase subunit e, mitochondrial OS=Homo sapiens OX=9606 GN=ATP5ME PE=1 SV=2	P56385	ATP5ME	1	1	1.26931e-05	0	0	0	14.7848	11	Yes	No	Rep1	1.30196e-05
2916	Proteolipid protein 2 OS=Homo sapiens OX=9606 GN=PLP2 PE=1 SV=1	Q04941	PLP2	1	1	2.19023e-05	0	0	0	2.84005	11	Yes	No	Rep1	2.12658e-05
2917	Transaldolase OS=Homo sapiens OX=9606 GN=TALDO1 PE=1 SV=1	F2Z393	TALDO1	1	1	5.85045e-05	0	0	0	1.61301	11	Yes	No	Rep1	5.87154e-05
2918	Proteasome subunit alpha type-3 OS=Homo sapiens OX=9606 GN=PSMA3 PE=1 SV=2	P25788	PSMA3	1	1	4.55897e-06	0	0	0	6.97198	11	Yes	No	Rep1	4.90753e-06
2919	Tetraspanin (Fragment) OS=Homo sapiens OX=9606 GN=CD151 PE=1 SV=1	K4DIA7	CD151	1	1	1.16026e-05	0	0	0	11.2802	11	Yes	No	Rep1	1.26213e-05
2920	ATP synthase subunit delta, mitochondrial OS=Homo sapiens OX=9606 GN=ATP5F1D PE=1 SV=2	P30049	ATP5F1D	1	1	2.12444e-05	0	0	0	5.40984	11	Yes	No	Rep1	2.02808e-05
2921	Mitochondrial calcium uniporter (Fragment) OS=Homo sapiens OX=9606 GN=MCU PE=1 SV=1	S4R468	MCU	1	1	6.32374e-06	0	0	0	14.5407	11	Yes	No	Rep1	5.5163e-06
2922	Apolipoprotein L3 OS=Homo sapiens OX=9606 GN=APOL3 PE=1 SV=3	O95236	APOL3	1	1	1.52029e-05	0	0	0	10.0614	11	Yes	No	Rep1	1.43247e-05
2923	C-Maf-inducing protein OS=Homo sapiens OX=9606 GN=CMIP PE=1 SV=3	Q8IY22	CMIP	1	1	4.57904e-06	0	0	0	14.8278	11	Yes	No	Rep1	4.72275e-06
2924	Histone H2B type 2-E OS=Homo sapiens OX=9606 GN=H2BC21 PE=1 SV=3	Q16778	H2BC21	1	1	2.70429e-06	0	0	0	6.76294	11	Yes	No	Rep1	2.49547e-06
2925	Protein YIF1 OS=Homo sapiens OX=9606 GN=YIF1B PE=1 SV=1	K7EPQ7	YIF1B	1	1	4.65347e-06	0	0	0	20.4451	11	Yes	No	Rep1	3.60434e-06
2926	Lymphocyte function-associated antigen 3 OS=Homo sapiens OX=9606 GN=CD58 PE=1 SV=1	P19256	CD58	1	1	8.0318e-06	0	0	0	7.67846	11	Yes	No	Rep1	8.20871e-06
2927	Cytochrome b-c1 complex subunit 7 OS=Homo sapiens OX=9606 GN=UQCRB PE=1 SV=1	E5RHG9	UQCRB	1	1	6.10675e-06	0	0	0	9.25819	11	Yes	No	Rep1	6.75546e-06
2928	Vesicle-associated membrane protein 7 OS=Homo sapiens OX=9606 GN=VAMP7 PE=1 SV=3	P51809	VAMP7	1	1	4.16487e-06	0	0	0	28.8487	11	Yes	No	Rep1	2.92474e-06
2929	Histone H4 OS=Homo sapiens OX=9606 GN=H4C1 PE=1 SV=2	P62805	H4C1	1	1	1.1281e-05	0	0	0	0.682751	11	Yes	No	Rep1	1.12462e-05
2930	Cytochrome c oxidase subunit 7C, mitochondrial OS=Homo sapiens OX=9606 GN=COX7C PE=1 SV=1	P15954	COX7C	1	1	1.3997e-05	0	0	0	8.29043	11	Yes	No	Rep1	1.48915e-05
2931	Rho GTPase-activating protein 45 OS=Homo sapiens OX=9606 GN=ARHGAP45 PE=1 SV=2	Q92619	ARHGAP45	1	1	7.49511e-06	0	0	0	14.7625	11	Yes	No	Rep1	8.76074e-06
2932	Insulin-like growth factor 2 mRNA-binding protein 1 OS=Homo sapiens OX=9606 GN=IGF2BP1 PE=1 SV=2	Q9NZI8	IGF2BP1	1	1	1.30379e-05	0	0	0	13.0997	11	Yes	No	Rep1	1.498e-05
2933	Dehydrogenase/reductase SDR family member 7 OS=Homo sapiens OX=9606 GN=DHRS7 PE=1 SV=1	Q9Y394	DHRS7	1	1	4.33632e-06	0	0	0	2.26978	11	Yes	No	Rep1	4.44297e-06
2934	Ig kappa chain V-II region FR;Ig kappa chain V-II region Cum;Ig kappa chain V-II region RPMI 6410	A0A075B6P5	IGKV2D-28;IGKV2-40;IGKV A18;IGKV2D-26;IGKV2D-30;IGKV2D-29	2	2	0.000532964	0	0	0	34.8962	3	Yes	Yes	Rep1	0.000411228
2935	Ig kappa chain V-II region FR;Ig kappa chain V-II region Cum;Ig kappa chain V-II region RPMI 6410	A0A087WW87	IGKV2D-28;IGKV2-40;IGKV A18;IGKV2D-26;IGKV2D-30;IGKV2D-29	2	2	0.000532964	0	0	0	34.8962	3	Yes	Yes	Rep1	0.000411228
2936	Ig kappa chain V-II region FR;Ig kappa chain V-II region Cum;Ig kappa chain V-II region RPMI 6410	P01615	IGKV2D-28;IGKV2-40;IGKV A18;IGKV2D-26;IGKV2D-30;IGKV2D-29	2	2	0.000532964	0	0	0	34.8962	3	Yes	Yes	Rep1	0.000411228
2937	Ig kappa chain V-II region FR;Ig kappa chain V-II region Cum;Ig kappa chain V-II region RPMI 6410	P01614	IGKV2D-28;IGKV2-40;IGKV A18;IGKV2D-26;IGKV2D-30;IGKV2D-29	2	2	0.000532964	0	0	0	34.8962	3	Yes	Yes	Rep1	0.000411228
2938	Ig kappa chain V-II region FR;Ig kappa chain V-II region Cum;Ig kappa chain V-II region RPMI 6410	A2NJV5	IGKV2D-28;IGKV2-40;IGKV A18;IGKV2D-26;IGKV2D-30;IGKV2D-29	2	2	0.000532964	0	0	0	34.8962	3	Yes	Yes	Rep1	0.000411228
2939	Ig kappa chain V-II region FR;Ig kappa chain V-II region Cum;Ig kappa chain V-II region RPMI 6410	A0A0A0MRZ7	IGKV2D-28;IGKV2-40;IGKV A18;IGKV2D-26;IGKV2D-30;IGKV2D-29	2	2	0.000532964	0	0	0	34.8962	3	Yes	Yes	Rep1	0.000411228
2940	Ig kappa chain V-II region FR;Ig kappa chain V-II region Cum;Ig kappa chain V-II region RPMI 6410	A0A075B6S6	IGKV2D-28;IGKV2-40;IGKV A18;IGKV2D-26;IGKV2D-30;IGKV2D-29	2	2	0.000532964	0	0	0	34.8962	3	Yes	Yes	Rep1	0.000411228
2941	Ig kappa chain V-II region FR;Ig kappa chain V-II region Cum;Ig kappa chain V-II region RPMI 6410	A0A075B6S2	IGKV2D-28;IGKV2-40;IGKV A18;IGKV2D-26;IGKV2D-30;IGKV2D-29	2	2	0.000532964	0	0	0	34.8962	3	Yes	Yes	Rep1	0.000411228
2942	Ig kappa chain V-II region FR;Ig kappa chain V-II region Cum;Ig kappa chain V-II region RPMI 6410	P06310	IGKV2D-28;IGKV2-40;IGKV A18;IGKV2D-26;IGKV2D-30;IGKV2D-29	2	2	0.000532964	0	0	0	34.8962	3	Yes	Yes	Rep1	0.000411228
2943	Ig kappa chain V-III region POM	A0A087WSY6	IGKV3D-15	2	2	0.000144087	0	0	0	67.6116	3	Yes	Yes	Rep1	0.000256576
2944	Ig kappa chain V-III region POM	P01624	IGKV3D-15	2	2	0.000144087	0	0	0	67.6116	3	Yes	Yes	Rep1	0.000256576
2945	Ig heavy chain V-III region BUT;Ig heavy chain V-III region KOL;Ig heavy chain V-III region CAM;Ig heavy chain V-III region 23	A0A0C4DH42	IGHV3-66;IGHV3-74;IGHV3-23	1	1	0.000848109	0	0	0	4.3507	3	Yes	Yes	Rep1	0.000805677
2946	Ig heavy chain V-III region BUT;Ig heavy chain V-III region KOL;Ig heavy chain V-III region CAM;Ig heavy chain V-III region 23	P0DP03	IGHV3-66;IGHV3-74;IGHV3-23	1	1	0.000848109	0	0	0	4.3507	3	Yes	Yes	Rep1	0.000805677
2947	Ig heavy chain V-III region BUT;Ig heavy chain V-III region KOL;Ig heavy chain V-III region CAM;Ig heavy chain V-III region 23	P0DP02	IGHV3-66;IGHV3-74;IGHV3-23	1	1	0.000848109	0	0	0	4.3507	3	Yes	Yes	Rep1	0.000805677
2948	Ig heavy chain V-III region BUT;Ig heavy chain V-III region KOL;Ig heavy chain V-III region CAM;Ig heavy chain V-III region 23	A0A0B4J1X5	IGHV3-66;IGHV3-74;IGHV3-23	1	1	0.000848109	0	0	0	4.3507	3	Yes	Yes	Rep1	0.000805677
2949	Ig heavy chain V-III region BUT;Ig heavy chain V-III region KOL;Ig heavy chain V-III region CAM;Ig heavy chain V-III region 23	P01767	IGHV3-66;IGHV3-74;IGHV3-23	1	1	0.000848109	0	0	0	4.3507	3	Yes	Yes	Rep1	0.000805677
2950	Ig heavy chain V-III region BUT;Ig heavy chain V-III region KOL;Ig heavy chain V-III region CAM;Ig heavy chain V-III region 23	P01772	IGHV3-66;IGHV3-74;IGHV3-23	1	1	0.000848109	0	0	0	4.3507	3	Yes	Yes	Rep1	0.000805677
2951	Ig heavy chain V-III region BUT;Ig heavy chain V-III region KOL;Ig heavy chain V-III region CAM;Ig heavy chain V-III region 23	P01768	IGHV3-66;IGHV3-74;IGHV3-23	1	1	0.000848109	0	0	0	4.3507	3	Yes	Yes	Rep1	0.000805677
2952	Ig heavy chain V-III region BUT;Ig heavy chain V-III region KOL;Ig heavy chain V-III region CAM;Ig heavy chain V-III region 23	P01764	IGHV3-66;IGHV3-74;IGHV3-23	1	1	0.000848109	0	0	0	4.3507	3	Yes	Yes	Rep1	0.000805677
2953	Ig lambda-1 chain C regions;Immunoglobulin lambda-like polypeptide 5	P0DOX8	IGLC1;IGLL5	1	2	0.00105011	0	0	0	10.0474	3	Yes	Yes	Rep1	0.000984241
2954	Ig lambda-1 chain C regions;Immunoglobulin lambda-like polypeptide 5	P0CG04	IGLC1;IGLL5	1	2	0.00105011	0	0	0	10.0474	3	Yes	Yes	Rep1	0.000984241
2955	Ig lambda-1 chain C regions;Immunoglobulin lambda-like polypeptide 5	B9A064	IGLC1;IGLL5	1	2	0.00105011	0	0	0	10.0474	3	Yes	Yes	Rep1	0.000984241
2956	Serum albumin	P02768	ALB	52	52	0.236532	0	0	0	9.03936	3	Yes	Yes	Rep1	0.261219
2957	Serum albumin	CON__P02768-1	ALB	52	52	0.236532	0	0	0	9.03936	3	Yes	Yes	Rep1	0.261219
2958	Keratin, type II cytoskeletal 1	CON__P04264	KRT1	7	11	0.00123186	0	0	0	35.3171	3	Yes	Yes	Rep1	0.00173334
2959	Keratin, type II cytoskeletal 1	P04264	KRT1	7	11	0.00123186	0	0	0	35.3171	3	Yes	Yes	Rep1	0.00173334
2960	Keratin, type I cytoskeletal 10	CON__P13645	KRT10	8	9	0.00110781	0	0	0	28.405	3	Yes	Yes	Rep1	0.00124237
2961	Keratin, type I cytoskeletal 10	P13645	KRT10	8	9	0.00110781	0	0	0	28.405	3	Yes	Yes	Rep1	0.00124237
2962	Myosin regulatory light chain 12A;Myosin regulatory light chain 12B	P19105	MYL12A;MYL12B	2	3	0.000294286	0	0	0	55.8506	3	Yes	Yes	Rep1	0.000104749
2963	Myosin regulatory light chain 12A;Myosin regulatory light chain 12B	O14950	MYL12A;MYL12B	2	3	0.000294286	0	0	0	55.8506	3	Yes	Yes	Rep1	0.000104749
2964	NA	O93214	NA	1	1	5.13113e-05	0	0	0	12.8241	3	Yes	Yes	Rep1	4.38424e-05
2965	NA	O55265	NA	1	1	5.13113e-05	0	0	0	12.8241	3	Yes	Yes	Rep1	4.38424e-05
2966	Ig kappa chain V-III region B6	P01619	IGKV3D-20	2	2	0.000449293	0	0	0	17.5022	3	Yes	Yes	Rep1	0.00046201
2967	Ig kappa chain V-III region B6	A0A0C4DH25	IGKV3D-20	2	2	0.000449293	0	0	0	17.5022	3	Yes	Yes	Rep1	0.00046201
2968	Ig gamma-1 chain C region	P0DOX5	IGHG1	6	10	0.0167619	0	0	0	6.26684	3	Yes	Yes	Rep1	0.0156022
2969	Ig gamma-1 chain C region	P01857	IGHG1	6	10	0.0167619	0	0	0	6.26684	3	Yes	Yes	Rep1	0.0156022
2970	Ig mu chain C region	P01871	IGHM	17	17	0.0278882	0	0	0	22.9834	3	Yes	Yes	Rep1	0.0335294
2971	Ig mu chain C region	P0DOX6	IGHM	17	17	0.0278882	0	0	0	22.9834	3	Yes	Yes	Rep1	0.0335294
2972	HLA class I histocompatibility antigen, A-3 alpha chain;Putative HLA class I histocompatibility antigen, alpha chain H	P04439	HLA-A;HLA-H	1	3	0.000266514	0	0	0	38.6081	3	Yes	Yes	Rep1	0.000359641
2973	HLA class I histocompatibility antigen, A-3 alpha chain;Putative HLA class I histocompatibility antigen, alpha chain H	P01893	HLA-A;HLA-H	1	3	0.000266514	0	0	0	38.6081	3	Yes	Yes	Rep1	0.000359641
2974	Gelsolin	P06396	GSN	9	9	0.00180218	0	0	0	15.3121	3	Yes	Yes	Rep1	0.00148813
2975	Gelsolin	CON__Q3SX14	GSN	9	9	0.00180218	0	0	0	15.3121	3	Yes	Yes	Rep1	0.00148813
2976	Tubulin beta chain;Tubulin beta-2B chain;Tubulin beta-2A chain	P07437	TUBB;TUBB2B;TUBB2A	3	11	0.000980317	0	0	0	27.5944	3	Yes	Yes	Rep1	0.000672088
2977	Tubulin beta chain;Tubulin beta-2B chain;Tubulin beta-2A chain	Q9BVA1	TUBB;TUBB2B;TUBB2A	3	11	0.000980317	0	0	0	27.5944	3	Yes	Yes	Rep1	0.000672088
2978	Tubulin beta chain;Tubulin beta-2B chain;Tubulin beta-2A chain	Q13885	TUBB;TUBB2B;TUBB2A	3	11	0.000980317	0	0	0	27.5944	3	Yes	Yes	Rep1	0.000672088
2979	Thrombospondin-1	P07996	THBS1	29	29	0.0030735	0	0	0	20.1957	3	Yes	Yes	Rep1	0.00374082
2980	Thrombospondin-1	CON__Q28194	THBS1	29	29	0.0030735	0	0	0	20.1957	3	Yes	Yes	Rep1	0.00374082
2981	Ig alpha-2 chain C region	P0DOX2	IGHA2	1	2	1.5717e-05	0	0	0	12.9453	3	Yes	Yes	Rep1	1.69365e-05
2982	Ig alpha-2 chain C region	P01877	IGHA2	1	2	1.5717e-05	0	0	0	12.9453	3	Yes	Yes	Rep1	1.69365e-05
2983	Ig lambda-6 chain C region;Ig lambda-7 chain C region	P0DOY3	IGLC6;IGLC7	3	4	0.00806477	0	0	0	17.1091	3	Yes	Yes	Rep1	0.00665542
2984	Ig lambda-6 chain C region;Ig lambda-7 chain C region	P0DOY2	IGLC6;IGLC7	3	4	0.00806477	0	0	0	17.1091	3	Yes	Yes	Rep1	0.00665542
2985	Ig lambda-6 chain C region;Ig lambda-7 chain C region	P0CF74	IGLC6;IGLC7	3	4	0.00806477	0	0	0	17.1091	3	Yes	Yes	Rep1	0.00665542
2986	Ig lambda-6 chain C region;Ig lambda-7 chain C region	A0M8Q6	IGLC6;IGLC7	3	4	0.00806477	0	0	0	17.1091	3	Yes	Yes	Rep1	0.00665542
2987	Tropomyosin alpha-4 chain;Tropomyosin beta chain	P67936	TPM4;TPM2	5	6	0.000711794	0	0	0	49.4156	3	Yes	Yes	Rep1	0.00101655
2988	Tropomyosin alpha-4 chain;Tropomyosin beta chain	CON__Q3SX28	TPM4;TPM2	5	6	0.000711794	0	0	0	49.4156	3	Yes	Yes	Rep1	0.00101655
2989	Tropomyosin alpha-4 chain;Tropomyosin beta chain	P07951	TPM4;TPM2	5	6	0.000711794	0	0	0	49.4156	3	Yes	Yes	Rep1	0.00101655
2990	Actin, alpha skeletal muscle;Actin, alpha cardiac muscle 1;Actin, gamma-enteric smooth muscle;Actin, aortic smooth muscle	P68133	ACTA1;ACTC1;ACTG2;ACTA2	1	5	0.00168528	0	0	0	5.69336	3	Yes	Yes	Rep1	0.00157545
2991	Actin, alpha skeletal muscle;Actin, alpha cardiac muscle 1;Actin, gamma-enteric smooth muscle;Actin, aortic smooth muscle	P68032	ACTA1;ACTC1;ACTG2;ACTA2	1	5	0.00168528	0	0	0	5.69336	3	Yes	Yes	Rep1	0.00157545
2992	Actin, alpha skeletal muscle;Actin, alpha cardiac muscle 1;Actin, gamma-enteric smooth muscle;Actin, aortic smooth muscle	P63267	ACTA1;ACTC1;ACTG2;ACTA2	1	5	0.00168528	0	0	0	5.69336	3	Yes	Yes	Rep1	0.00157545
2993	Actin, alpha skeletal muscle;Actin, alpha cardiac muscle 1;Actin, gamma-enteric smooth muscle;Actin, aortic smooth muscle	P62736	ACTA1;ACTC1;ACTG2;ACTA2	1	5	0.00168528	0	0	0	5.69336	3	Yes	Yes	Rep1	0.00157545
2994	Tubulin beta-4B chain;Tubulin beta-4A chain	P68371	TUBB4B;TUBB4A	3	10	0.000216621	0	0	0	36.4944	3	Yes	Yes	Rep1	0.000241515
2995	Tubulin beta-4B chain;Tubulin beta-4A chain	P04350	TUBB4B;TUBB4A	3	10	0.000216621	0	0	0	36.4944	3	Yes	Yes	Rep1	0.000241515
2996	Tubulin alpha-1A chain;Tubulin alpha-1C chain;Tubulin alpha-3E chain	Q71U36	TUBA1A;TUBA1C;TUBA3E	0	12	0.00204026	0	0	0	32.534	3	Yes	Yes	Rep1	0.0012738
2997	Tubulin alpha-1A chain;Tubulin alpha-1C chain;Tubulin alpha-3E chain	P0DPH8	TUBA1A;TUBA1C;TUBA3E	0	12	0.00204026	0	0	0	32.534	3	Yes	Yes	Rep1	0.0012738
2998	Tubulin alpha-1A chain;Tubulin alpha-1C chain;Tubulin alpha-3E chain	P0DPH7	TUBA1A;TUBA1C;TUBA3E	0	12	0.00204026	0	0	0	32.534	3	Yes	Yes	Rep1	0.0012738
2999	Tubulin alpha-1A chain;Tubulin alpha-1C chain;Tubulin alpha-3E chain	Q9BQE3	TUBA1A;TUBA1C;TUBA3E	0	12	0.00204026	0	0	0	32.534	3	Yes	Yes	Rep1	0.0012738
3000	Tubulin alpha-1A chain;Tubulin alpha-1C chain;Tubulin alpha-3E chain	Q6PEY2	TUBA1A;TUBA1C;TUBA3E	0	12	0.00204026	0	0	0	32.534	3	Yes	Yes	Rep1	0.0012738
3001	Tubulin beta-1 chain	Q9H4B7	TUBB1	12	15	0.00150733	0	0	0	16.8639	3	Yes	Yes	Rep1	0.0017478
3002	Tubulin beta-1 chain	CON__ENSEMBL:ENSBTAP00000025008	TUBB1	12	15	0.00150733	0	0	0	16.8639	3	Yes	Yes	Rep1	0.0017478
3003	NA	A0A0C4DH67	IGKV1-8;IGKV1-9;IGKV1-27	1	1	9.19142e-05	0	0	0	11.5624	13	No	Yes	Rep1	0.000103502
3004	NA	A0A0C4DH69	IGKV1-8;IGKV1-9;IGKV1-27	1	1	9.19142e-05	0	0	0	11.5624	13	No	Yes	Rep1	0.000103502
3005	NA	A0A075B6S5	IGKV1-8;IGKV1-9;IGKV1-27	1	1	9.19142e-05	0	0	0	11.5624	13	No	Yes	Rep1	0.000103502
3006	NA	P0DSN7	IGKV1D-37	1	1	0.000308082	0	0	0	15.4801	13	No	Yes	Rep1	0.000356682
3007	NA	A0A075B6S9	IGKV1D-37	1	1	0.000308082	0	0	0	15.4801	13	No	Yes	Rep1	0.000356682
3008	Ig heavy chain V-III region BUT;Ig heavy chain V-III region KOL;Ig heavy chain V-III region CAM;Ig heavy chain V-III region 23	A0A0C4DH42	IGHV3-66;IGHV3-74;IGHV3OR16-13;IGHV3OR16-12;IGHV3-23	1	1	0.00014934	0	0	0	68.2299	13	No	Yes	Rep1	0.000214864
3009	Ig heavy chain V-III region BUT;Ig heavy chain V-III region KOL;Ig heavy chain V-III region CAM;Ig heavy chain V-III region 23	P0DP03	IGHV3-66;IGHV3-74;IGHV3OR16-13;IGHV3OR16-12;IGHV3-23	1	1	0.00014934	0	0	0	68.2299	13	No	Yes	Rep1	0.000214864
3010	Ig heavy chain V-III region BUT;Ig heavy chain V-III region KOL;Ig heavy chain V-III region CAM;Ig heavy chain V-III region 23	P0DP02	IGHV3-66;IGHV3-74;IGHV3OR16-13;IGHV3OR16-12;IGHV3-23	1	1	0.00014934	0	0	0	68.2299	13	No	Yes	Rep1	0.000214864
3011	Ig heavy chain V-III region BUT;Ig heavy chain V-III region KOL;Ig heavy chain V-III region CAM;Ig heavy chain V-III region 23	A0A0J9YY99	IGHV3-66;IGHV3-74;IGHV3OR16-13;IGHV3OR16-12;IGHV3-23	1	1	0.00014934	0	0	0	68.2299	13	No	Yes	Rep1	0.000214864
3012	Ig heavy chain V-III region BUT;Ig heavy chain V-III region KOL;Ig heavy chain V-III region CAM;Ig heavy chain V-III region 23	A0A0B4J1X5	IGHV3-66;IGHV3-74;IGHV3OR16-13;IGHV3OR16-12;IGHV3-23	1	1	0.00014934	0	0	0	68.2299	13	No	Yes	Rep1	0.000214864
3013	Ig heavy chain V-III region BUT;Ig heavy chain V-III region KOL;Ig heavy chain V-III region CAM;Ig heavy chain V-III region 23	A0A075B7E8	IGHV3-66;IGHV3-74;IGHV3OR16-13;IGHV3OR16-12;IGHV3-23	1	1	0.00014934	0	0	0	68.2299	13	No	Yes	Rep1	0.000214864
3014	Ig heavy chain V-III region BUT;Ig heavy chain V-III region KOL;Ig heavy chain V-III region CAM;Ig heavy chain V-III region 23	A0A075B7B8	IGHV3-66;IGHV3-74;IGHV3OR16-13;IGHV3OR16-12;IGHV3-23	1	1	0.00014934	0	0	0	68.2299	13	No	Yes	Rep1	0.000214864
3015	Ig heavy chain V-III region BUT;Ig heavy chain V-III region KOL;Ig heavy chain V-III region CAM;Ig heavy chain V-III region 23	P01767	IGHV3-66;IGHV3-74;IGHV3OR16-13;IGHV3OR16-12;IGHV3-23	1	1	0.00014934	0	0	0	68.2299	13	No	Yes	Rep1	0.000214864
3016	Ig heavy chain V-III region BUT;Ig heavy chain V-III region KOL;Ig heavy chain V-III region CAM;Ig heavy chain V-III region 23	P01772	IGHV3-66;IGHV3-74;IGHV3OR16-13;IGHV3OR16-12;IGHV3-23	1	1	0.00014934	0	0	0	68.2299	13	No	Yes	Rep1	0.000214864
3017	Ig heavy chain V-III region BUT;Ig heavy chain V-III region KOL;Ig heavy chain V-III region CAM;Ig heavy chain V-III region 23	P01768	IGHV3-66;IGHV3-74;IGHV3OR16-13;IGHV3OR16-12;IGHV3-23	1	1	0.00014934	0	0	0	68.2299	13	No	Yes	Rep1	0.000214864
3018	Ig heavy chain V-III region BUT;Ig heavy chain V-III region KOL;Ig heavy chain V-III region CAM;Ig heavy chain V-III region 23	P01764	IGHV3-66;IGHV3-74;IGHV3OR16-13;IGHV3OR16-12;IGHV3-23	1	1	0.00014934	0	0	0	68.2299	13	No	Yes	Rep1	0.000214864
3019	Ig kappa chain V-III region VG	A0A0A0MRZ8	IGKV3D-11	1	1	0.000132362	0	0	0	9.38229	13	No	Yes	Rep1	0.00012515
3020	Ig kappa chain V-III region VG	P04433	IGKV3D-11	1	1	0.000132362	0	0	0	9.38229	13	No	Yes	Rep1	0.00012515
3021	Ig heavy chain V-III region BRO;Ig heavy chain V-III region JON;Ig heavy chain V-III region WEA;Ig heavy chain V-III region TRO;Ig heavy chain V-III region DOB	A0A0B4J2B5	IGHV3OR16-9;IGHV3OR16-10;IGHV3-20;IGHV3-21;IGHV3-43	2	2	0.00120229	0	0	0	3.18406	13	No	Yes	Rep1	0.00118901
3022	Ig heavy chain V-III region BRO;Ig heavy chain V-III region JON;Ig heavy chain V-III region WEA;Ig heavy chain V-III region TRO;Ig heavy chain V-III region DOB	A0A075B7F0	IGHV3OR16-9;IGHV3OR16-10;IGHV3-20;IGHV3-21;IGHV3-43	2	2	0.00120229	0	0	0	3.18406	13	No	Yes	Rep1	0.00118901
3023	Ig heavy chain V-III region BRO;Ig heavy chain V-III region JON;Ig heavy chain V-III region WEA;Ig heavy chain V-III region TRO;Ig heavy chain V-III region DOB	A0A0C4DH32	IGHV3OR16-9;IGHV3OR16-10;IGHV3-20;IGHV3-21;IGHV3-43	2	2	0.00120229	0	0	0	3.18406	13	No	Yes	Rep1	0.00118901
3024	Ig heavy chain V-III region BRO;Ig heavy chain V-III region JON;Ig heavy chain V-III region WEA;Ig heavy chain V-III region TRO;Ig heavy chain V-III region DOB	A0A0B4J1V1	IGHV3OR16-9;IGHV3OR16-10;IGHV3-20;IGHV3-21;IGHV3-43	2	2	0.00120229	0	0	0	3.18406	13	No	Yes	Rep1	0.00118901
3025	Ig heavy chain V-III region BRO;Ig heavy chain V-III region JON;Ig heavy chain V-III region WEA;Ig heavy chain V-III region TRO;Ig heavy chain V-III region DOB	P0DP04	IGHV3OR16-9;IGHV3OR16-10;IGHV3-20;IGHV3-21;IGHV3-43	2	2	0.00120229	0	0	0	3.18406	13	No	Yes	Rep1	0.00118901
3026	Ig heavy chain V-III region BRO;Ig heavy chain V-III region JON;Ig heavy chain V-III region WEA;Ig heavy chain V-III region TRO;Ig heavy chain V-III region DOB	A0A0B4J1X8	IGHV3OR16-9;IGHV3OR16-10;IGHV3-20;IGHV3-21;IGHV3-43	2	2	0.00120229	0	0	0	3.18406	13	No	Yes	Rep1	0.00118901
3027	Ig heavy chain V-III region BRO;Ig heavy chain V-III region JON;Ig heavy chain V-III region WEA;Ig heavy chain V-III region TRO;Ig heavy chain V-III region DOB	P01766	IGHV3OR16-9;IGHV3OR16-10;IGHV3-20;IGHV3-21;IGHV3-43	2	2	0.00120229	0	0	0	3.18406	13	No	Yes	Rep1	0.00118901
3028	Ig heavy chain V-III region BRO;Ig heavy chain V-III region JON;Ig heavy chain V-III region WEA;Ig heavy chain V-III region TRO;Ig heavy chain V-III region DOB	P01780	IGHV3OR16-9;IGHV3OR16-10;IGHV3-20;IGHV3-21;IGHV3-43	2	2	0.00120229	0	0	0	3.18406	13	No	Yes	Rep1	0.00118901
3029	Ig heavy chain V-III region BRO;Ig heavy chain V-III region JON;Ig heavy chain V-III region WEA;Ig heavy chain V-III region TRO;Ig heavy chain V-III region DOB	P01763	IGHV3OR16-9;IGHV3OR16-10;IGHV3-20;IGHV3-21;IGHV3-43	2	2	0.00120229	0	0	0	3.18406	13	No	Yes	Rep1	0.00118901
3030	Ig heavy chain V-III region BRO;Ig heavy chain V-III region JON;Ig heavy chain V-III region WEA;Ig heavy chain V-III region TRO;Ig heavy chain V-III region DOB	P01762	IGHV3OR16-9;IGHV3OR16-10;IGHV3-20;IGHV3-21;IGHV3-43	2	2	0.00120229	0	0	0	3.18406	13	No	Yes	Rep1	0.00118901
3031	Ig heavy chain V-III region BRO;Ig heavy chain V-III region JON;Ig heavy chain V-III region WEA;Ig heavy chain V-III region TRO;Ig heavy chain V-III region DOB	P01782	IGHV3OR16-9;IGHV3OR16-10;IGHV3-20;IGHV3-21;IGHV3-43	2	2	0.00120229	0	0	0	3.18406	13	No	Yes	Rep1	0.00118901
3032	Ig kappa chain V-III region B6	A0A0C4DH25	IGKV3D-20	3	3	0.000529857	0	0	0	3.98431	13	No	Yes	Rep1	0.000542694
3033	Ig kappa chain V-III region B6	P01619	IGKV3D-20	3	3	0.000529857	0	0	0	3.98431	13	No	Yes	Rep1	0.000542694
3034	Ig heavy chain V-II region NEWM;Ig heavy chain V-II region ARH-77;Ig heavy chain V-II region WAH	A0A0J9YWU9	IGHV4-61	1	1	8.36226e-05	0	0	0	8.93392	13	No	Yes	Rep1	7.60151e-05
3035	Ig heavy chain V-II region NEWM;Ig heavy chain V-II region ARH-77;Ig heavy chain V-II region WAH	P0DP08	IGHV4-61	1	1	8.36226e-05	0	0	0	8.93392	13	No	Yes	Rep1	7.60151e-05
3036	Ig heavy chain V-II region NEWM;Ig heavy chain V-II region ARH-77;Ig heavy chain V-II region WAH	P0DP06	IGHV4-61	1	1	8.36226e-05	0	0	0	8.93392	13	No	Yes	Rep1	7.60151e-05
3037	Ig heavy chain V-II region NEWM;Ig heavy chain V-II region ARH-77;Ig heavy chain V-II region WAH	A0A0C4DH41	IGHV4-61	1	1	8.36226e-05	0	0	0	8.93392	13	No	Yes	Rep1	7.60151e-05
3038	Ig heavy chain V-II region NEWM;Ig heavy chain V-II region ARH-77;Ig heavy chain V-II region WAH	P01825	IGHV4-61	1	1	8.36226e-05	0	0	0	8.93392	13	No	Yes	Rep1	7.60151e-05
3039	Ig heavy chain V-II region NEWM;Ig heavy chain V-II region ARH-77;Ig heavy chain V-II region WAH	P06331	IGHV4-61	1	1	8.36226e-05	0	0	0	8.93392	13	No	Yes	Rep1	7.60151e-05
3040	Ig heavy chain V-II region NEWM;Ig heavy chain V-II region ARH-77;Ig heavy chain V-II region WAH	P01824	IGHV4-61	1	1	8.36226e-05	0	0	0	8.93392	13	No	Yes	Rep1	7.60151e-05
3041	Ig kappa chain V-I region Daudi;Ig kappa chain V-I region Wes;Ig kappa chain V-I region DEE	A0A0C4DH73	IGKV1-12;IGKV1-6	1	1	6.61838e-05	0	0	0	18.8693	13	No	Yes	Rep1	5.17636e-05
3042	Ig kappa chain V-I region Daudi;Ig kappa chain V-I region Wes;Ig kappa chain V-I region DEE	A0A0C4DH72	IGKV1-12;IGKV1-6	1	1	6.61838e-05	0	0	0	18.8693	13	No	Yes	Rep1	5.17636e-05
3043	Ig kappa chain V-I region Daudi;Ig kappa chain V-I region Wes;Ig kappa chain V-I region DEE	P04432	IGKV1-12;IGKV1-6	1	1	6.61838e-05	0	0	0	18.8693	13	No	Yes	Rep1	5.17636e-05
3044	Ig kappa chain V-I region Daudi;Ig kappa chain V-I region Wes;Ig kappa chain V-I region DEE	P01611	IGKV1-12;IGKV1-6	1	1	6.61838e-05	0	0	0	18.8693	13	No	Yes	Rep1	5.17636e-05
3045	Ig kappa chain V-I region Daudi;Ig kappa chain V-I region Wes;Ig kappa chain V-I region DEE	P01597	IGKV1-12;IGKV1-6	1	1	6.61838e-05	0	0	0	18.8693	13	No	Yes	Rep1	5.17636e-05
3046	Ras-related protein Rap-1A;Ras-related protein Rap-1b;Ras-related protein Rap-1b-like protein	P62834	RAP1A;RAP1B	1	1	0.000114679	0	0	0	6.86826	13	No	Yes	Rep1	0.000107466
3047	Ras-related protein Rap-1A;Ras-related protein Rap-1b;Ras-related protein Rap-1b-like protein	P61224	RAP1A;RAP1B	1	1	0.000114679	0	0	0	6.86826	13	No	Yes	Rep1	0.000107466
3048	Ras-related protein Rap-1A;Ras-related protein Rap-1b;Ras-related protein Rap-1b-like protein	A6NIZ1	RAP1A;RAP1B	1	1	0.000114679	0	0	0	6.86826	13	No	Yes	Rep1	0.000107466
3049	Ig lambda-1 chain C regions;Immunoglobulin lambda-like polypeptide 5	P0CG04	IGLC1;IGLL5	1	4	0.000102267	0	0	0	7.38384	13	No	Yes	Rep1	0.000110264
3050	Ig lambda-1 chain C regions;Immunoglobulin lambda-like polypeptide 5	B9A064	IGLC1;IGLL5	1	4	0.000102267	0	0	0	7.38384	13	No	Yes	Rep1	0.000110264
3051	Serum albumin	CON__P02768-1	ALB	61	65	0.288805	0	0	0	6.11156	13	No	Yes	Rep1	0.301426
3052	Serum albumin	P02768	ALB	61	65	0.288805	0	0	0	6.11156	13	No	Yes	Rep1	0.301426
3053	Keratin, type I cytoskeletal 10	CON__P13645	KRT10	13	14	0.00121202	0	0	0	10.1767	13	No	Yes	Rep1	0.00123871
3054	Keratin, type I cytoskeletal 10	P13645	KRT10	13	14	0.00121202	0	0	0	10.1767	13	No	Yes	Rep1	0.00123871
3055	Keratin, type I cytoskeletal 9	CON__P35527	KRT9	5	5	0.000131943	0	0	0	14.5978	13	No	Yes	Rep1	0.000109807
3056	Keratin, type I cytoskeletal 9	P35527	KRT9	5	5	0.000131943	0	0	0	14.5978	13	No	Yes	Rep1	0.000109807
3057	Keratin, type II cytoskeletal 2 epidermal	CON__P35908v2	KRT2	4	6	0.000250988	0	0	0	10.0343	13	No	Yes	Rep1	0.000277776
3058	Keratin, type II cytoskeletal 2 epidermal	CON__P35908	KRT2	4	6	0.000250988	0	0	0	10.0343	13	No	Yes	Rep1	0.000277776
3059	Keratin, type II cytoskeletal 2 epidermal	P35908	KRT2	4	6	0.000250988	0	0	0	10.0343	13	No	Yes	Rep1	0.000277776
3060	Tropomyosin alpha-4 chain;Tropomyosin beta chain	CON__Q3SX28	TPM4;TPM2	2	3	0.000147905	0	0	0	12.3572	13	No	Yes	Rep1	0.00016841
3061	Tropomyosin alpha-4 chain;Tropomyosin beta chain	P67936	TPM4;TPM2	2	3	0.000147905	0	0	0	12.3572	13	No	Yes	Rep1	0.00016841
3062	Tropomyosin alpha-4 chain;Tropomyosin beta chain	P07951	TPM4;TPM2	2	3	0.000147905	0	0	0	12.3572	13	No	Yes	Rep1	0.00016841
3063	Myosin regulatory light chain 12A;Myosin regulatory light chain 12B	P19105	MYL12A;MYL12B	1	4	0.000282036	0	0	0	19.3327	13	No	Yes	Rep1	0.000237083
3064	Myosin regulatory light chain 12A;Myosin regulatory light chain 12B	O14950	MYL12A;MYL12B	1	4	0.000282036	0	0	0	19.3327	13	No	Yes	Rep1	0.000237083
3065	Ig kappa chain V-I region AU;Ig kappa chain V-I region AG	P01594	NA	1	1	4.62921e-05	0	0	0	14.4948	13	No	Yes	Rep1	3.92928e-05
3066	Ig kappa chain V-I region AU;Ig kappa chain V-I region AG	P01593	NA	1	1	4.62921e-05	0	0	0	14.4948	13	No	Yes	Rep1	3.92928e-05
3067	HLA class I histocompatibility antigen, B-7 alpha chain;HLA class I histocompatibility antigen, alpha chain E;Putative HLA class I histocompatibility antigen, alpha chain H	P01889	HLA-B;HLA-E;HLA-H	2	3	0.000125036	0	0	0	1.93059	13	No	Yes	Rep1	0.000123517
3068	HLA class I histocompatibility antigen, B-7 alpha chain;HLA class I histocompatibility antigen, alpha chain E;Putative HLA class I histocompatibility antigen, alpha chain H	P13747	HLA-B;HLA-E;HLA-H	2	3	0.000125036	0	0	0	1.93059	13	No	Yes	Rep1	0.000123517
3069	HLA class I histocompatibility antigen, B-7 alpha chain;HLA class I histocompatibility antigen, alpha chain E;Putative HLA class I histocompatibility antigen, alpha chain H	P01893	HLA-B;HLA-E;HLA-H	2	3	0.000125036	0	0	0	1.93059	13	No	Yes	Rep1	0.000123517
3070	Keratin, type II cytoskeletal 1	P04264	KRT1	8	12	0.00107739	0	0	0	4.49663	13	No	Yes	Rep1	0.00103563
3071	Keratin, type II cytoskeletal 1	CON__P04264	KRT1	8	12	0.00107739	0	0	0	4.49663	13	No	Yes	Rep1	0.00103563
3072	Histone H2A type 1-J;Histone H2A type 1-H;Histone H2A.J;Histone H2A type 2-C;Histone H2A type 1-C;Histone H2A type 3;Histone H2A type 2-A;Histone H2A type 1-D;Histone H2A type 1;Histone H2A type 1-B/E	Q99878	HIST1H2AJ;HIST1H2AH;H2AFJ;HIST2H2AC;HIST1H2AC;HIST3H2A;HIST2H2AA3;HIST1H2AD;HIST1H2AG;HIST1H2AB	1	1	8.0463e-05	0	0	0	43.3518	13	No	Yes	Rep1	4.62032e-05
3073	Histone H2A type 1-J;Histone H2A type 1-H;Histone H2A.J;Histone H2A type 2-C;Histone H2A type 1-C;Histone H2A type 3;Histone H2A type 2-A;Histone H2A type 1-D;Histone H2A type 1;Histone H2A type 1-B/E	Q96KK5	HIST1H2AJ;HIST1H2AH;H2AFJ;HIST2H2AC;HIST1H2AC;HIST3H2A;HIST2H2AA3;HIST1H2AD;HIST1H2AG;HIST1H2AB	1	1	8.0463e-05	0	0	0	43.3518	13	No	Yes	Rep1	4.62032e-05
3074	Histone H2A type 1-J;Histone H2A type 1-H;Histone H2A.J;Histone H2A type 2-C;Histone H2A type 1-C;Histone H2A type 3;Histone H2A type 2-A;Histone H2A type 1-D;Histone H2A type 1;Histone H2A type 1-B/E	Q9BTM1	HIST1H2AJ;HIST1H2AH;H2AFJ;HIST2H2AC;HIST1H2AC;HIST3H2A;HIST2H2AA3;HIST1H2AD;HIST1H2AG;HIST1H2AB	1	1	8.0463e-05	0	0	0	43.3518	13	No	Yes	Rep1	4.62032e-05
3075	Histone H2A type 1-J;Histone H2A type 1-H;Histone H2A.J;Histone H2A type 2-C;Histone H2A type 1-C;Histone H2A type 3;Histone H2A type 2-A;Histone H2A type 1-D;Histone H2A type 1;Histone H2A type 1-B/E	Q16777	HIST1H2AJ;HIST1H2AH;H2AFJ;HIST2H2AC;HIST1H2AC;HIST3H2A;HIST2H2AA3;HIST1H2AD;HIST1H2AG;HIST1H2AB	1	1	8.0463e-05	0	0	0	43.3518	13	No	Yes	Rep1	4.62032e-05
3076	Histone H2A type 1-J;Histone H2A type 1-H;Histone H2A.J;Histone H2A type 2-C;Histone H2A type 1-C;Histone H2A type 3;Histone H2A type 2-A;Histone H2A type 1-D;Histone H2A type 1;Histone H2A type 1-B/E	Q93077	HIST1H2AJ;HIST1H2AH;H2AFJ;HIST2H2AC;HIST1H2AC;HIST3H2A;HIST2H2AA3;HIST1H2AD;HIST1H2AG;HIST1H2AB	1	1	8.0463e-05	0	0	0	43.3518	13	No	Yes	Rep1	4.62032e-05
3077	Histone H2A type 1-J;Histone H2A type 1-H;Histone H2A.J;Histone H2A type 2-C;Histone H2A type 1-C;Histone H2A type 3;Histone H2A type 2-A;Histone H2A type 1-D;Histone H2A type 1;Histone H2A type 1-B/E	Q7L7L0	HIST1H2AJ;HIST1H2AH;H2AFJ;HIST2H2AC;HIST1H2AC;HIST3H2A;HIST2H2AA3;HIST1H2AD;HIST1H2AG;HIST1H2AB	1	1	8.0463e-05	0	0	0	43.3518	13	No	Yes	Rep1	4.62032e-05
3078	Histone H2A type 1-J;Histone H2A type 1-H;Histone H2A.J;Histone H2A type 2-C;Histone H2A type 1-C;Histone H2A type 3;Histone H2A type 2-A;Histone H2A type 1-D;Histone H2A type 1;Histone H2A type 1-B/E	Q6FI13	HIST1H2AJ;HIST1H2AH;H2AFJ;HIST2H2AC;HIST1H2AC;HIST3H2A;HIST2H2AA3;HIST1H2AD;HIST1H2AG;HIST1H2AB	1	1	8.0463e-05	0	0	0	43.3518	13	No	Yes	Rep1	4.62032e-05
3079	Histone H2A type 1-J;Histone H2A type 1-H;Histone H2A.J;Histone H2A type 2-C;Histone H2A type 1-C;Histone H2A type 3;Histone H2A type 2-A;Histone H2A type 1-D;Histone H2A type 1;Histone H2A type 1-B/E	P20671	HIST1H2AJ;HIST1H2AH;H2AFJ;HIST2H2AC;HIST1H2AC;HIST3H2A;HIST2H2AA3;HIST1H2AD;HIST1H2AG;HIST1H2AB	1	1	8.0463e-05	0	0	0	43.3518	13	No	Yes	Rep1	4.62032e-05
3080	Histone H2A type 1-J;Histone H2A type 1-H;Histone H2A.J;Histone H2A type 2-C;Histone H2A type 1-C;Histone H2A type 3;Histone H2A type 2-A;Histone H2A type 1-D;Histone H2A type 1;Histone H2A type 1-B/E	P0C0S8	HIST1H2AJ;HIST1H2AH;H2AFJ;HIST2H2AC;HIST1H2AC;HIST3H2A;HIST2H2AA3;HIST1H2AD;HIST1H2AG;HIST1H2AB	1	1	8.0463e-05	0	0	0	43.3518	13	No	Yes	Rep1	4.62032e-05
3081	Histone H2A type 1-J;Histone H2A type 1-H;Histone H2A.J;Histone H2A type 2-C;Histone H2A type 1-C;Histone H2A type 3;Histone H2A type 2-A;Histone H2A type 1-D;Histone H2A type 1;Histone H2A type 1-B/E	P04908	HIST1H2AJ;HIST1H2AH;H2AFJ;HIST2H2AC;HIST1H2AC;HIST3H2A;HIST2H2AA3;HIST1H2AD;HIST1H2AG;HIST1H2AB	1	1	8.0463e-05	0	0	0	43.3518	13	No	Yes	Rep1	4.62032e-05
3082	Gelsolin	P06396	GSN	10	10	0.00123615	0	0	0	4.34256	13	No	Yes	Rep1	0.00128102
3083	Gelsolin	CON__Q3SX14	GSN	10	10	0.00123615	0	0	0	4.34256	13	No	Yes	Rep1	0.00128102
3084	Alpha-enolase;Gamma-enolase	P06733	ENO1;ENO2	2	4	2.43909e-05	0	0	0	87.9133	13	No	Yes	Rep1	9.02898e-06
3085	Alpha-enolase;Gamma-enolase	P09104	ENO1;ENO2	2	4	2.43909e-05	0	0	0	87.9133	13	No	Yes	Rep1	9.02898e-06
3086	Tubulin beta chain;Tubulin beta-2B chain;Tubulin beta-2A chain;Tubulin beta-3 chain	P07437	TUBB;TUBB2B;TUBB2A;TUBB3	2	11	0.000269685	0	0	0	2.45865	13	No	Yes	Rep1	0.000276641
3087	Tubulin beta chain;Tubulin beta-2B chain;Tubulin beta-2A chain;Tubulin beta-3 chain	Q9BVA1	TUBB;TUBB2B;TUBB2A;TUBB3	2	11	0.000269685	0	0	0	2.45865	13	No	Yes	Rep1	0.000276641
3088	Tubulin beta chain;Tubulin beta-2B chain;Tubulin beta-2A chain;Tubulin beta-3 chain	Q13885	TUBB;TUBB2B;TUBB2A;TUBB3	2	11	0.000269685	0	0	0	2.45865	13	No	Yes	Rep1	0.000276641
3089	Tubulin beta chain;Tubulin beta-2B chain;Tubulin beta-2A chain;Tubulin beta-3 chain	Q13509	TUBB;TUBB2B;TUBB2A;TUBB3	2	11	0.000269685	0	0	0	2.45865	13	No	Yes	Rep1	0.000276641
3090	Thrombospondin-1	P07996	THBS1	23	23	0.00199486	0	0	0	13.5504	13	No	Yes	Rep1	0.00169242
3091	Thrombospondin-1	CON__Q28194	THBS1	23	23	0.00199486	0	0	0	13.5504	13	No	Yes	Rep1	0.00169242
3092	Alpha-2-antiplasmin	P08697	SERPINF2	2	2	0.000134674	0	0	0	64.8137	13	No	Yes	Rep1	0.000235393
3093	Alpha-2-antiplasmin	CON__P28800	SERPINF2	2	2	0.000134674	0	0	0	64.8137	13	No	Yes	Rep1	0.000235393
3094	Ubiquitin-60S ribosomal protein L40;Ubiquitin;60S ribosomal protein L40;Ubiquitin-40S ribosomal protein S27a;Ubiquitin;40S ribosomal protein S27a;Polyubiquitin-B;Ubiquitin;Polyubiquitin-C;Ubiquitin	P62987	UBA52;RPS27A;UBB;UBC	1	1	0.000107767	0	0	0	19.1001	13	No	Yes	Rep1	8.54015e-05
3095	Ubiquitin-60S ribosomal protein L40;Ubiquitin;60S ribosomal protein L40;Ubiquitin-40S ribosomal protein S27a;Ubiquitin;40S ribosomal protein S27a;Polyubiquitin-B;Ubiquitin;Polyubiquitin-C;Ubiquitin	P62979	UBA52;RPS27A;UBB;UBC	1	1	0.000107767	0	0	0	19.1001	13	No	Yes	Rep1	8.54015e-05
3096	Ubiquitin-60S ribosomal protein L40;Ubiquitin;60S ribosomal protein L40;Ubiquitin-40S ribosomal protein S27a;Ubiquitin;40S ribosomal protein S27a;Polyubiquitin-B;Ubiquitin;Polyubiquitin-C;Ubiquitin	P0CG47	UBA52;RPS27A;UBB;UBC	1	1	0.000107767	0	0	0	19.1001	13	No	Yes	Rep1	8.54015e-05
3097	Ubiquitin-60S ribosomal protein L40;Ubiquitin;60S ribosomal protein L40;Ubiquitin-40S ribosomal protein S27a;Ubiquitin;40S ribosomal protein S27a;Polyubiquitin-B;Ubiquitin;Polyubiquitin-C;Ubiquitin	P0CG48	UBA52;RPS27A;UBB;UBC	1	1	0.000107767	0	0	0	19.1001	13	No	Yes	Rep1	8.54015e-05
3098	Ig lambda-6 chain C region;Ig lambda-7 chain C region	P0DOY3	IGLC6;IGLC7	3	6	0.0026614	0	0	0	6.78626	13	No	Yes	Rep1	0.00286982
3099	Ig lambda-6 chain C region;Ig lambda-7 chain C region	P0DOY2	IGLC6;IGLC7	3	6	0.0026614	0	0	0	6.78626	13	No	Yes	Rep1	0.00286982
3100	Ig lambda-6 chain C region;Ig lambda-7 chain C region	P0CF74	IGLC6;IGLC7	3	6	0.0026614	0	0	0	6.78626	13	No	Yes	Rep1	0.00286982
3101	Ig lambda-6 chain C region;Ig lambda-7 chain C region	A0M8Q6	IGLC6;IGLC7	3	6	0.0026614	0	0	0	6.78626	13	No	Yes	Rep1	0.00286982
3102	Moesin;Radixin;Ezrin	P26038	MSN;RDX;EZR	2	2	4.75138e-05	0	0	0	7.43822	13	No	Yes	Rep1	5.14453e-05
3103	Moesin;Radixin;Ezrin	P35241	MSN;RDX;EZR	2	2	4.75138e-05	0	0	0	7.43822	13	No	Yes	Rep1	5.14453e-05
3104	Moesin;Radixin;Ezrin	P15311	MSN;RDX;EZR	2	2	4.75138e-05	0	0	0	7.43822	13	No	Yes	Rep1	5.14453e-05
3105	Peroxiredoxin-2;Peroxiredoxin-1	P32119	PRDX2;PRDX1	1	1	1.9831e-05	0	0	0	16.358	13	No	Yes	Rep1	1.62947e-05
3106	Peroxiredoxin-2;Peroxiredoxin-1	Q06830	PRDX2;PRDX1	1	1	1.9831e-05	0	0	0	16.358	13	No	Yes	Rep1	1.62947e-05
3107	Pigment epithelium-derived factor	P36955	SERPINF1	4	4	9.28772e-05	0	0	0	24.7083	13	No	Yes	Rep1	6.85954e-05
3108	Pigment epithelium-derived factor	CON__Q95121	SERPINF1	4	4	9.28772e-05	0	0	0	24.7083	13	No	Yes	Rep1	6.85954e-05
3109	Lumican	P51884	LUM	2	2	3.23485e-05	0	0	0	11.9011	13	No	Yes	Rep1	3.52281e-05
3110	Lumican	CON__Q05443	LUM	2	2	3.23485e-05	0	0	0	11.9011	13	No	Yes	Rep1	3.52281e-05
3111	Actin-related protein 3;Actin-related protein 3C;Actin-related protein 3B	P61158	ACTR3;ACTR3C;ACTR3B	2	2	4.07348e-05	0	0	0	65.4531	13	No	Yes	Rep1	1.05134e-05
3112	Actin-related protein 3;Actin-related protein 3C;Actin-related protein 3B	Q9C0K3	ACTR3;ACTR3C;ACTR3B	2	2	4.07348e-05	0	0	0	65.4531	13	No	Yes	Rep1	1.05134e-05
3113	Actin-related protein 3;Actin-related protein 3C;Actin-related protein 3B	Q9P1U1	ACTR3;ACTR3C;ACTR3B	2	2	4.07348e-05	0	0	0	65.4531	13	No	Yes	Rep1	1.05134e-05
3114	Tubulin alpha-1B chain;Tubulin alpha-1C chain	P68363	TUBA1B;TUBA1C	0	10	0.000624821	0	0	0	2.79887	13	No	Yes	Rep1	0.000605389
3115	Tubulin alpha-1B chain;Tubulin alpha-1C chain	Q9BQE3	TUBA1B;TUBA1C	0	10	0.000624821	0	0	0	2.79887	13	No	Yes	Rep1	0.000605389
3116	Tubulin beta-4B chain;Tubulin beta-4A chain	P68371	TUBB4B;TUBB4A	3	12	0.000888516	0	0	0	6.05356	13	No	Yes	Rep1	0.000827828
3117	Tubulin beta-4B chain;Tubulin beta-4A chain	P04350	TUBB4B;TUBB4A	3	12	0.000888516	0	0	0	6.05356	13	No	Yes	Rep1	0.000827828
3118	Hemoglobin subunit alpha	P69905	HBA1	6	6	0.000648825	0	0	0	79.8399	13	No	Yes	Rep1	0.000193042
3119	Hemoglobin subunit alpha	CON__P01966	HBA1	6	6	0.000648825	0	0	0	79.8399	13	No	Yes	Rep1	0.000193042
3120	EH domain-containing protein 3;EH domain-containing protein 1;EH domain-containing protein 2	Q9NZN3	EHD3;EHD1;EHD2	2	2	2.44903e-05	0	0	0	41.5296	13	No	Yes	Rep1	1.28369e-05
3121	EH domain-containing protein 3;EH domain-containing protein 1;EH domain-containing protein 2	Q9H4M9	EHD3;EHD1;EHD2	2	2	2.44903e-05	0	0	0	41.5296	13	No	Yes	Rep1	1.28369e-05
3122	EH domain-containing protein 3;EH domain-containing protein 1;EH domain-containing protein 2	Q9NZN4	EHD3;EHD1;EHD2	2	2	2.44903e-05	0	0	0	41.5296	13	No	Yes	Rep1	1.28369e-05
3123	Albumin	P02768	ALB	75	896	0.281148	0	0	0	1.05562	1	No	Yes	Rep2	0.284575
3124	Apolipoprotein B-100	P04114	APOB	155	613	0.0158961	0	0	0	7.01343	1	No	Yes	Rep2	0.0151556
3125	Myosin-9	P35579	MYH9	99	472	0.0180208	0	0	0	4.46749	1	No	Yes	Rep2	0.0177808
3126	Filamin-A	P21333	FLNA	109	488	0.0186694	0	0	0	6.2457	1	No	Yes	Rep2	0.0189013
3127	Talin-1	Q9Y490	TLN1	84	396	0.00722941	0	0	0	5.40939	1	No	Yes	Rep2	0.00714844
3128	Complement C3	P01024	C3	73	378	0.0128258	0	0	0	5.10805	1	No	Yes	Rep2	0.0127617
3129	Apolipoprotein A-I	P02647	APOA1	32	388	0.299091	0	0	0	2.56452	1	No	Yes	Rep2	0.300031
3130	Spectrin alpha chain, erythrocytic 1	P02549	SPTA1	81	304	0.00362822	0	0	0	9.06985	1	No	Yes	Rep2	0.0037092
3131	Spectrin beta chain, erythrocytic	P11277	SPTB	69	234	0.00526912	0	0	0	7.32797	1	No	Yes	Rep2	0.00489438
3132	Thrombospondin-1	P07996	THBS1	38	208	0.00302243	0	0	0	11.4931	1	No	Yes	Rep2	0.00309851
3133	Serotransferrin	P02787	TF	44	224	0.0136811	0	0	0	12.6242	1	No	Yes	Rep2	0.0137714
3134	Alpha-2-macroglobulin	P01023	A2M	46	195	0.0029724	0	0	0	4.59852	1	No	Yes	Rep2	0.00286293
3135	Fibrinogen beta chain	P02675	FGB	26	185	0.00658344	0	0	0	7.8531	1	No	Yes	Rep2	0.00665976
3136	Immunoglobulin kappa constant	P01834	IGKC	10	141	0.0015009	0	0	0	23.2648	1	No	Yes	Rep2	0.00189313
3137	Complement C4-B	P0C0L5	C4B	47	156	0.00426099	0	0	0	8.8071	1	No	Yes	Rep2	0.00425583
3138	Integrin alpha-IIb	P08514	ITGA2B	32	151	0.00455584	0	0	0	5.94903	1	No	Yes	Rep2	0.00438719
3139	Apolipoprotein E	P02649	APOE	18	159	0.0242174	0	0	0	7.63518	1	No	Yes	Rep2	0.0254973
3140	Immunoglobulin kappa light chain	P0DOX7	1 SV	11	124	0.00488008	0	0	0	5.30773	1	No	Yes	Rep2	0.00484084
3141	Ankyrin-1	P16157	ANK1	46	150	0.00228025	0	0	0	9.14696	1	No	Yes	Rep2	0.00204005
3142	Complement C4-A	P0C0L4	C4A	47	149	0.000200018	0	0	0	25.8513	1	No	Yes	Rep2	0.000234208
3143	Actin, cytoplasmic 1	P60709	ACTB	16	133	0.00792645	0	0	0	5.68478	1	No	Yes	Rep2	0.00740843
3144	Fibronectin	P02751	FN1	36	135	0.0011052	0	0	0	6.09936	1	No	Yes	Rep2	0.00106079
3145	Immunoglobulin heavy constant mu	P01871	IGHM	19	135	0.0185238	0	0	0	4.80426	1	No	Yes	Rep2	0.0192541
3146	Band 3 anion transport protein	P02730	SLC4A1	21	124	0.00755026	0	0	0	8.2059	1	No	Yes	Rep2	0.00740671
3147	Actin, cytoplasmic 2	P63261	ACTG1	16	127	0.000186283	0	0	0	9.49241	1	No	Yes	Rep2	0.000166535
3148	Fibrinogen gamma chain	P02679	FGG	22	150	0.0183324	0	0	0	3.5249	1	No	Yes	Rep2	0.0178459
3149	Keratin, type I cytoskeletal 10	P13645	KRT10	22	108	0.00130893	0	0	0	32.081	1	No	Yes	Rep2	0.00162797
3150	Tubulin beta-1 chain	Q9H4B7	TUBB1	19	108	0.00199365	0	0	0	6.86604	1	No	Yes	Rep2	0.00184979
3151	Integrin beta-3	P05106	ITGB3	21	121	0.00215063	0	0	0	9.87085	1	No	Yes	Rep2	0.00217491
3152	Immunoglobulin heavy constant gamma 1	P01857	IGHG1	16	107	0.0125807	0	0	0	5.13296	1	No	Yes	Rep2	0.0119181
3153	Alpha-1-antitrypsin	P01009	SERPINA1	23	120	0.00402147	0	0	0	5.12116	1	No	Yes	Rep2	0.00386381
3154	Immunoglobulin mu heavy chain	P0DOX6	1 SV	16	114	7.04856e-05	0	0	0	21.9952	1	No	Yes	Rep2	5.99224e-05
3155	Alpha-actinin-1	P12814	ACTN1	30	102	0.00106964	0	0	0	11.719	1	No	Yes	Rep2	0.000927127
3156	Gelsolin	P06396	GSN	16	91	0.0011424	0	0	0	16.2645	1	No	Yes	Rep2	0.00123552
3157	Fibrinogen alpha chain	P02671	FGA	23	114	0.00431772	0	0	0	23.0629	1	No	Yes	Rep2	0.00489058
3158	Serum paraoxonase/arylesterase 1	P27169	PON1	12	91	0.00130003	0	0	0	7.38464	1	No	Yes	Rep2	0.00119155
3159	Inter-alpha-trypsin inhibitor heavy chain H4	Q14624	ITIH4	26	98	0.00155806	0	0	0	5.91166	1	No	Yes	Rep2	0.0015292
3160	Vitamin D-binding protein	P02774	GC	21	97	0.00250719	0	0	0	11.4658	1	No	Yes	Rep2	0.0022018
3161	Immunoglobulin heavy constant gamma 2	P01859	IGHG2	13	103	0.00319622	0	0	0	14.3964	1	No	Yes	Rep2	0.00267669
3162	Clusterin	P10909	CLU	19	124	0.0247746	0	0	0	3.36814	1	No	Yes	Rep2	0.0239932
3163	Tubulin beta chain	P07437	TUBB	17	82	0.000542563	0	0	0	7.24163	1	No	Yes	Rep2	0.000539046
3164	Immunoglobulin heavy constant alpha 1	P01876	IGHA1	13	80	0.0033436	0	0	0	15.0865	1	No	Yes	Rep2	0.00286103
3165	Tubulin alpha-1A chain	Q71U36	TUBA1A	17	77	0.000945462	0	0	0	6.51857	1	No	Yes	Rep2	0.000877969
3166	Tubulin alpha-4A chain	P68366	TUBA4A	17	74	0.00222953	0	0	0	11.0436	1	No	Yes	Rep2	0.00218391
3167	Tubulin beta-4B chain	P68371	TUBB4B	18	75	0.000958146	0	0	0	6.8245	1	No	Yes	Rep2	0.000891276
3168	Apolipoprotein A-IV	P06727	APOA4	19	85	0.00467628	0	0	0	23.2701	1	No	Yes	Rep2	0.0055438
3169	Haptoglobin	P00738	HP	17	84	0.00468924	0	0	0	5.61201	1	No	Yes	Rep2	0.00472504
3170	Complement factor H	P08603	CFH	24	79	0.000486391	0	0	0	9.23177	1	No	Yes	Rep2	0.000459057
3171	Tubulin beta-4A chain	P04350	TUBB4A	15	65	2.11071e-05	0	0	0	19.3257	1	No	Yes	Rep2	1.64402e-05
3172	Tubulin alpha-1C chain	Q9BQE3	TUBA1C	15	69	1.88452e-05	0	0	0	14.0799	1	No	Yes	Rep2	1.6295e-05
3173	Immunoglobulin heavy constant gamma 4	P01861	IGHG4	10	65	0.000325128	0	0	0	14.4093	1	No	Yes	Rep2	0.00027112
3174	Inter-alpha-trypsin inhibitor heavy chain H2	P19823	ITIH2	13	65	0.00225002	0	0	0	51.5093	1	No	Yes	Rep2	0.00263115
3175	Tubulin alpha-8 chain	Q9NY65	TUBA8	13	62	7.99089e-05	0	0	0	12.2918	1	No	Yes	Rep2	7.00329e-05
3176	Vinculin	P18206	VCL	21	66	0.000443763	0	0	0	14.1439	1	No	Yes	Rep2	0.000455019
3177	Vitronectin	P04004	VTN	14	70	0.0071226	0	0	0	11.2137	1	No	Yes	Rep2	0.00734026
3178	Beta-2-glycoprotein 1	P02749	APOH	12	58	0.000908347	0	0	0	9.52264	1	No	Yes	Rep2	0.000814071
3179	Hemopexin	P02790	HPX	12	60	0.00128194	0	0	0	7.52174	1	No	Yes	Rep2	0.00117914
3180	Immunoglobulin lambda constant 2	P0DOY2	IGLC2	7	59	0.00279482	0	0	0	10.8906	1	No	Yes	Rep2	0.00248338
3181	Coagulation factor V	P12259	F5	26	63	0.000714826	0	0	0	8.99263	1	No	Yes	Rep2	0.000642769
3182	Immunoglobulin heavy constant gamma 3	P01860	IGHG3	14	67	0.00230829	0	0	0	6.50662	1	No	Yes	Rep2	0.00226454
3183	Stomatin	P27105	STOM	11	53	0.00113046	0	0	0	33.619	1	No	Yes	Rep2	0.00132137
3184	Ceruloplasmin	P00450	CP	18	55	0.000461251	0	0	0	3.24651	1	No	Yes	Rep2	0.000448351
3185	Multimerin-1	Q13201	MMRN1	16	53	0.000344428	0	0	0	6.40508	1	No	Yes	Rep2	0.00031918
3186	Ficolin-3	O75636	FCN3	13	53	0.00583347	0	0	0	13.0598	1	No	Yes	Rep2	0.005771
3187	Transthyretin	P02766	TTR	9	45	0.000702897	0	0	0	11.2586	1	No	Yes	Rep2	0.000620617
3188	Antithrombin-III	P01008	SERPINC1	12	52	0.000838518	0	0	0	13.7384	1	No	Yes	Rep2	0.000705573
3189	Actin, alpha skeletal muscle	P68133	ACTA1	9	57	0.000966815	0	0	0	14.4631	1	No	Yes	Rep2	0.000829914
3190	Inter-alpha-trypsin inhibitor heavy chain H1	P19827	ITIH1	14	48	0.00130854	0	0	0	9.06707	1	No	Yes	Rep2	0.00117277
3191	Keratin, type II cytoskeletal 1	P04264	KRT1	22	53	0.00170371	0	0	0	3.53676	1	No	Yes	Rep2	0.00172722
3192	Immunoglobulin J chain	P01591	JCHAIN	6	37	0.000788381	0	0	0	13.734	1	No	Yes	Rep2	0.000671924
3193	C4b-binding protein alpha chain	P04003	C4BPA	15	49	0.00120459	0	0	0	9.0981	1	No	Yes	Rep2	0.00108005
3194	Apolipoprotein A-II	P02652	APOA2	6	42	0.00873397	0	0	0	37.5009	1	No	Yes	Rep2	0.0124905
3195	Plasminogen	P00747	PLG	21	62	0.000535569	0	0	0	17.2154	1	No	Yes	Rep2	0.000595729
3196	Myosin light polypeptide 6	P60660	MYL6	10	44	0.0021054	0	0	0	9.1035	1	No	Yes	Rep2	0.00214096
3197	Prothrombin	P00734	F2	14	46	0.000533759	0	0	0	18.1942	1	No	Yes	Rep2	0.000446479
3198	Alpha-2-HS-glycoprotein	P02765	AHSG	8	39	0.000964088	0	0	0	9.94537	1	No	Yes	Rep2	0.000953514
3199	Complement C1r subcomponent	P00736	C1R	12	40	0.000235001	0	0	0	13.5235	1	No	Yes	Rep2	0.000199254
3200	Pleckstrin	P08567	PLEK	8	34	0.000322833	0	0	0	13.5691	1	No	Yes	Rep2	0.000273631
3201	Serum amyloid A-1 protein	P0DJI8	SAA1	7	40	0.00222789	0	0	0	22.7892	1	No	Yes	Rep2	0.00165897
3202	Immunoglobulin lambda-like polypeptide 5	B9A064	IGLL5	5	40	0.0001747	0	0	0	6.87579	1	No	Yes	Rep2	0.00017716
3203	Haptoglobin-related protein	P00739	HPR	13	49	0.000286293	0	0	0	17.9992	1	No	Yes	Rep2	0.000242389
3204	Alpha-1B-glycoprotein	P04217	A1BG	10	37	0.000379958	0	0	0	7.26523	1	No	Yes	Rep2	0.000348083
3205	Immunoglobulin alpha-2 heavy chain	P0DOX2	1 SV	11	40	0.000144468	0	0	0	6.73241	1	No	Yes	Rep2	0.000143395
3206	Myosin regulatory light chain 12B	O14950	MYL12B	7	36	0.00018449	0	0	0	13.1543	1	No	Yes	Rep2	0.000164862
3207	Sarcoplasmic/endoplasmic reticulum calcium ATPase 3	Q93084	ATP2A3	12	34	0.000285027	0	0	0	12.5063	1	No	Yes	Rep2	0.000270821
3208	Keratin, type II cytoskeletal 2 epidermal	P35908	KRT2	13	34	0.000306415	0	0	0	7.2992	1	No	Yes	Rep2	0.0003119
3209	Serum amyloid A-2 protein	P0DJI9	SAA2	7	39	0.00190092	0	0	0	15.2824	1	No	Yes	Rep2	0.00171513
3210	Beta-enolase	P13929	ENO3	10	36	0.000337309	0	0	0	14.7247	1	No	Yes	Rep2	0.000324091
3211	Serum amyloid A-4 protein	P35542	SAA4	3	49	0.00751596	0	0	0	20.665	1	No	Yes	Rep2	0.00809399
3212	CD5 antigen-like	O43866	CD5L	8	35	0.000665022	0	0	0	13.1834	1	No	Yes	Rep2	0.000706411
3213	Complement factor B	P00751	CFB	12	34	0.000299436	0	0	0	7.98962	1	No	Yes	Rep2	0.000286194
3214	Clathrin heavy chain 1	Q00610	CLTC	15	35	0.000109536	0	0	0	13.2224	1	No	Yes	Rep2	9.46201e-05
3215	Myosin regulatory light polypeptide 9	P24844	MYL9	8	37	0.000472208	0	0	0	5.81213	1	No	Yes	Rep2	0.000440578
3216	Apolipoprotein C-III	P02656	APOC3	6	31	0.0199095	0	0	0	7.04031	1	No	Yes	Rep2	0.0192081
3217	Platelet endothelial cell adhesion molecule	P16284	PECAM1	10	29	0.000168034	0	0	0	6.99106	1	No	Yes	Rep2	0.00016017
3218	von Willebrand factor	P04275	VWF	15	36	0.000131959	0	0	0	5.87416	1	No	Yes	Rep2	0.000123362
3219	Heparin cofactor 2	P05546	SERPIND1	12	33	0.000486859	0	0	0	9.02152	1	No	Yes	Rep2	0.00049567
3220	Protein 4.2	P16452	EPB42	14	35	0.000327998	0	0	0	9.62774	1	No	Yes	Rep2	0.000347267
3221	ATP synthase subunit beta, mitochondrial	P06576	ATP5F1B	11	33	0.000225895	0	0	0	15.1009	1	No	Yes	Rep2	0.000187038
3222	Fermitin family homolog 3	Q86UX7	FERMT3	10	27	0.000259442	0	0	0	6.40905	1	No	Yes	Rep2	0.000240413
3223	Pyruvate kinase PKM	P14618	PKM	10	30	0.000109769	0	0	0	19.889	1	No	Yes	Rep2	8.61418e-05
3224	Myosin-14	Q7Z406	MYH14	9	30	0.000178102	0	0	0	9.32068	1	No	Yes	Rep2	0.000160283
3225	Angiotensinogen	P01019	AGT	7	25	0.000418038	0	0	0	14.3566	1	No	Yes	Rep2	0.000350492
3226	14-3-3 protein zeta/delta	P63104	YWHAZ	9	28	0.000426269	0	0	0	9.07549	1	No	Yes	Rep2	0.000442983
3227	Hemoglobin subunit beta	P68871	HBB	8	26	0.00156319	0	0	0	4.64696	1	No	Yes	Rep2	0.00149281
3228	Histidine-rich glycoprotein	P04196	HRG	9	26	0.000336638	0	0	0	9.95899	1	No	Yes	Rep2	0.000328079
3229	Apolipoprotein C-II	P02655	APOC2	5	25	0.00405496	0	0	0	3.57863	1	No	Yes	Rep2	0.00392544
3230	Latent-transforming growth factor beta-binding protein 1	Q14766	LTBP1	10	28	7.36785e-05	0	0	0	10.2414	1	No	Yes	Rep2	7.41979e-05
3231	Alpha-actinin-4	O43707	ACTN4	13	27	5.21608e-06	0	0	0	18.9672	1	No	Yes	Rep2	4.17294e-06
3232	Keratin, type I cytoskeletal 9	P35527	KRT9	11	26	0.000474458	0	0	0	18.5125	1	No	Yes	Rep2	0.000530452
3233	Apolipoprotein C-I	P02654	APOC1	5	36	0.0210782	0	0	0	28.7248	1	No	Yes	Rep2	0.0175092
3234	Hemoglobin subunit alpha	P69905	HBA1	5	25	0.000702466	0	0	0	32.5989	1	No	Yes	Rep2	0.000866274
3235	Tropomyosin alpha-4 chain	P67936	TPM4	8	22	0.000480584	0	0	0	17.119	1	No	Yes	Rep2	0.000521831
3236	Complement component C9	P02748	C9	6	23	0.000209108	0	0	0	46.3859	1	No	Yes	Rep2	0.000277674
3237	Alpha-enolase	P06733	ENO1	8	21	8.00087e-05	0	0	0	21.002	1	No	Yes	Rep2	7.17782e-05
3238	Apolipoprotein C-IV	P55056	APOC4	5	26	0.00573046	0	0	0	8.20724	1	No	Yes	Rep2	0.00536806
3239	ATP synthase subunit alpha, mitochondrial	P25705	ATP5F1A	9	22	0.000308599	0	0	0	11.5294	1	No	Yes	Rep2	0.000276012
3240	Plasma protease C1 inhibitor	P05155	SERPING1	7	26	0.000275138	0	0	0	8.85666	1	No	Yes	Rep2	0.000254239
3241	Alpha-1-acid glycoprotein 2	P19652	ORM2	6	21	0.000401548	0	0	0	5.05883	1	No	Yes	Rep2	0.000383445
3242	N-acetylmuramoyl-L-alanine amidase	Q96PD5	PGLYRP2	6	17	7.40007e-05	0	0	0	10.1633	1	No	Yes	Rep2	7.93348e-05
3243	Calnexin	P27824	CANX	7	20	0.00020464	0	0	0	7.46115	1	No	Yes	Rep2	0.000188392
3244	Caveolae-associated protein 2	O95810	CAVIN2	5	16	0.000118829	0	0	0	6.41693	1	No	Yes	Rep2	0.000110237
3245	Apolipoprotein L1	O14791	APOL1	7	20	0.000333503	0	0	0	9.64977	1	No	Yes	Rep2	0.000355066
3246	Protein AMBP	P02760	AMBP	7	20	0.000247715	0	0	0	8.78227	1	No	Yes	Rep2	0.000224276
3247	Kininogen-1	P01042	KNG1	6	22	0.000173128	0	0	0	13.4057	1	No	Yes	Rep2	0.000148829
3248	Complement component C6	P13671	C6	6	18	4.71902e-05	0	0	0	24.4892	1	No	Yes	Rep2	4.31859e-05
3249	Complement C5	P01031	C5	8	19	7.97318e-05	0	0	0	18.8586	1	No	Yes	Rep2	8.1674e-05
3250	Bridging integrator 2	Q9UBW5	BIN2	6	18	3.45913e-05	0	0	0	17.9833	1	No	Yes	Rep2	3.29949e-05
3251	Beta-actin-like protein 2	Q562R1	ACTBL2	4	24	1.99239e-05	0	0	0	18.3985	1	No	Yes	Rep2	2.29436e-05
3252	Adipocyte plasma membrane-associated protein	Q9HDC9	APMAP	7	18	0.000197356	0	0	0	10.3867	1	No	Yes	Rep2	0.000215073
3253	Integrin beta-1	P05556	ITGB1	6	18	0.000112458	0	0	0	3.68043	1	No	Yes	Rep2	0.000108146
3254	Integrin-linked protein kinase	Q13418	ILK	5	21	0.000153957	0	0	0	11.3553	1	No	Yes	Rep2	0.00013394
3255	Sarcoplasmic/endoplasmic reticulum calcium ATPase 2	P16615	ATP2A2	8	17	0.000166788	0	0	0	13.8497	1	No	Yes	Rep2	0.000159031
3256	60 kDa heat shock protein, mitochondrial	P10809	HSPD1	5	15	2.97334e-05	0	0	0	9.80945	1	No	Yes	Rep2	3.30984e-05
3257	Alpha-1-antichymotrypsin	P01011	SERPINA3	6	16	0.000332533	0	0	0	17.8516	1	No	Yes	Rep2	0.000352729
3258	Apolipoprotein(a)	P08519	LPA	6	18	0.000244386	0	0	0	5.15337	1	No	Yes	Rep2	0.000229895
3259	Profilin-1	P07737	PFN1	5	14	0.000122397	0	0	0	10.622	1	No	Yes	Rep2	0.000113538
3260	Complement C1q subcomponent subunit B	P02746	C1QB	5	17	0.000541651	0	0	0	27.0645	1	No	Yes	Rep2	0.000624661
3261	Integrin alpha-6	P23229	ITGA6	7	17	0.000138637	0	0	0	13.7493	1	No	Yes	Rep2	0.000117012
3262	Alpha-1-acid glycoprotein 1	P02763	ORM1	7	19	0.00104779	0	0	0	11.4995	1	No	Yes	Rep2	0.000913381
3263	Thromboxane-A synthase	P24557	TBXAS1	6	15	9.32567e-05	0	0	0	10.9637	1	No	Yes	Rep2	8.30603e-05
3264	Solute carrier family 2, facilitated glucose transporter member 1	P11166	SLC2A1	6	18	0.000418077	0	0	0	11.6371	1	No	Yes	Rep2	0.000474181
3265	NADH-cytochrome b5 reductase 3	P00387	CYB5R3	2	12	2.02331e-05	0	0	0	19.7182	1	No	Yes	Rep2	1.5733e-05
3266	Apolipoprotein A-V	Q6Q788	APOA5	7	15	0.000112553	0	0	0	35.8336	1	No	Yes	Rep2	0.000142575
3267	Platelet glycoprotein 4	P16671	CD36	5	14	8.11546e-05	0	0	0	11.969	1	No	Yes	Rep2	7.04387e-05
3268	Apolipoprotein F	Q13790	APOF	3	13	0.000253104	0	0	0	15.1369	1	No	Yes	Rep2	0.000211334
3269	Cofilin-1	P23528	CFL1	5	12	0.000107803	0	0	0	15.3486	1	No	Yes	Rep2	9.55306e-05
3270	Peroxiredoxin-6	P30041	PRDX6	3	12	2.3259e-05	0	0	0	12.7065	1	No	Yes	Rep2	1.99476e-05
3271	Apolipoprotein M	O95445	APOM	5	15	0.000138744	0	0	0	29.9668	1	No	Yes	Rep2	0.000159623
3272	Flotillin-2	Q14254	FLOT2	7	15	6.00419e-05	0	0	0	17.7443	1	No	Yes	Rep2	6.05996e-05
3273	Vitamin K-dependent protein S	P07225	PROS1	8	16	0.000167944	0	0	0	17.0597	1	No	Yes	Rep2	0.000162268
3274	Voltage-dependent anion-selective channel protein 3	Q9Y277	VDAC3	5	18	0.000128123	0	0	0	22.349	1	No	Yes	Rep2	9.66035e-05
3275	Isocitrate dehydrogenase [NADP], mitochondrial	P48735	IDH2	4	12	5.75844e-05	0	0	0	17.3553	1	No	Yes	Rep2	5.53681e-05
3276	Guanine nucleotide-binding protein G(i) subunit alpha-2	P04899	GNAI2	4	14	0.000109116	0	0	0	10.873	1	No	Yes	Rep2	0.000103595
3277	Chloride intracellular channel protein 1	O00299	CLIC1	3	10	5.22241e-05	0	0	0	17.4762	1	No	Yes	Rep2	5.52382e-05
3278	Complement factor I	P05156	CFI	7	14	4.19413e-05	0	0	0	15.6015	1	No	Yes	Rep2	3.95901e-05
3279	Hemoglobin subunit delta	P02042	HBD	5	13	8.88014e-05	0	0	0	12.416	1	No	Yes	Rep2	7.63972e-05
3280	Moesin	P26038	MSN	7	14	2.91684e-05	0	0	0	68.4292	1	No	Yes	Rep2	4.60099e-05
3281	14-3-3 protein epsilon	P62258	YWHAE	4	13	4.31142e-05	0	0	0	8.49749	1	No	Yes	Rep2	4.73283e-05
3282	Complement C1s subcomponent	P09871	C1S	4	11	4.0081e-05	0	0	0	54.5635	1	No	Yes	Rep2	5.21012e-05
3283	Apolipoprotein D	P05090	APOD	5	15	0.000499291	0	0	0	11.7233	1	No	Yes	Rep2	0.00055011
3284	Mannan-binding lectin serine protease 2	O00187	MASP2	4	13	0.000186519	0	0	0	24.5184	1	No	Yes	Rep2	0.000135088
3285	HLA class I histocompatibility antigen, B alpha chain	P01889	HLA-B	6	12	0.000106725	0	0	0	34.1718	1	No	Yes	Rep2	0.000138699
3286	Glyceraldehyde-3-phosphate dehydrogenase	P04406	GAPDH	5	12	0.000176035	0	0	0	8.84401	1	No	Yes	Rep2	0.000159254
3287	Ras-related protein Rap-1b	P61224	RAP1B	6	14	0.000117148	0	0	0	13.2993	1	No	Yes	Rep2	0.000112841
3288	HLA class I histocompatibility antigen, C alpha chain	P10321	HLA-C	6	10	0.000113578	0	0	0	5.56305	1	No	Yes	Rep2	0.000120331
3289	Ras-related protein Rab-27B	O00194	RAB27B	5	13	0.000122509	0	0	0	7.38223	1	No	Yes	Rep2	0.000112081
3290	Adenylyl cyclase-associated protein 1	Q01518	CAP1	3	12	3.67067e-05	0	0	0	16.7852	1	No	Yes	Rep2	3.27308e-05
3291	F-actin-capping protein subunit beta	P47756	CAPZB	6	14	5.2306e-05	0	0	0	8.4717	1	No	Yes	Rep2	5.28064e-05
3292	Beta-parvin	Q9HBI1	PARVB	3	9	8.93473e-05	0	0	0	29.4974	1	No	Yes	Rep2	6.24836e-05
3293	Transitional endoplasmic reticulum ATPase	P55072	VCP	5	10	1.51697e-05	0	0	0	22.3184	1	No	Yes	Rep2	1.24123e-05
3294	HLA class I histocompatibility antigen, A alpha chain	P04439	HLA-A	4	9	7.61453e-05	0	0	0	16.4065	1	No	Yes	Rep2	6.19459e-05
3295	Afamin	P43652	AFM	4	12	0.000142707	0	0	0	11.8612	1	No	Yes	Rep2	0.000136126
3296	Zinc-alpha-2-glycoprotein	P25311	AZGP1	3	8	1.36397e-05	0	0	0	13.0483	1	No	Yes	Rep2	1.38479e-05
3297	Keratin, type II cytoskeletal 5	P13647	KRT5	6	12	4.61956e-05	0	0	0	10.732	1	No	Yes	Rep2	5.08474e-05
3298	Complement component C7	P10643	C7	5	11	4.09081e-05	0	0	0	17.6108	1	No	Yes	Rep2	4.03799e-05
3299	14-3-3 protein eta	Q04917	YWHAH	5	11	3.80747e-05	0	0	0	2.71193	1	No	Yes	Rep2	3.84253e-05
3300	Immunoglobulin kappa variable 4-1	P06312	IGKV4-1	3	11	0.000335054	0	0	0	7.89186	1	No	Yes	Rep2	0.000305179
3301	Complement component C8 beta chain	P07358	C8B	3	9	2.10097e-05	0	0	0	16.0497	1	No	Yes	Rep2	2.15064e-05
3302	Pigment epithelium-derived factor	P36955	SERPINF1	5	12	8.24177e-05	0	0	0	7.93075	1	No	Yes	Rep2	7.49142e-05
3303	Coronin-1C	Q9ULV4	CORO1C	3	10	3.30013e-05	0	0	0	13.6149	1	No	Yes	Rep2	3.34728e-05
3304	Creatine kinase M-type	P06732	CKM	5	9	4.14528e-05	0	0	0	29.0991	1	No	Yes	Rep2	5.17073e-05
3305	Flotillin-1	O75955	FLOT1	5	9	6.21166e-05	0	0	0	21.9596	1	No	Yes	Rep2	6.2465e-05
3306	Glycophorin-A	P02724	GYPA	2	6	0.000268947	0	0	0	31.9944	1	No	Yes	Rep2	0.000170652
3307	Protein 4.1	P11171	EPB41	7	12	5.23804e-05	0	0	0	9.50802	1	No	Yes	Rep2	4.9862e-05
3308	Collectin-11	Q9BWP8	COLEC11	3	8	4.99908e-05	0	0	0	16.3791	1	No	Yes	Rep2	4.59119e-05
3309	Alpha-2-antiplasmin	P08697	SERPINF2	7	17	0.00013277	0	0	0	9.48365	1	No	Yes	Rep2	0.000126435
3310	Coagulation factor XIII A chain	P00488	F13A1	5	10	1.53113e-05	0	0	0	14.4777	1	No	Yes	Rep2	1.54905e-05
3311	Peptidyl-prolyl cis-trans isomerase A	P62937	PPIA	3	11	6.66241e-05	0	0	0	17.0852	1	No	Yes	Rep2	5.39838e-05
3312	Dolichyl-diphosphooligosaccharide--protein glycosyltransferase subunit 2	P04844	RPN2	4	10	1.52558e-05	0	0	0	17.719	1	No	Yes	Rep2	1.21402e-05
3313	Keratin, type I cytoskeletal 14	P02533	KRT14	7	12	1.21074e-05	0	0	0	35.1705	1	No	Yes	Rep2	1.49614e-05
3314	EH domain-containing protein 3	Q9NZN3	EHD3	4	9	6.02404e-05	0	0	0	8.05768	1	No	Yes	Rep2	5.48822e-05
3315	Tropomyosin alpha-3 chain	P06753	TPM3	3	10	0.000123925	0	0	0	11.9182	1	No	Yes	Rep2	0.000131892
3316	Voltage-dependent anion-selective channel protein 2	P45880	VDAC2	4	10	3.92785e-05	0	0	0	4.87493	1	No	Yes	Rep2	3.82001e-05
3317	Solute carrier family 2, facilitated glucose transporter member 3	P11169	SLC2A3	3	10	0.000125943	0	0	0	15.191	1	No	Yes	Rep2	0.000103899
3318	Immunoglobulin heavy variable 3-7	P01780	IGHV3-7	3	10	0.000373295	0	0	0	12.2156	1	No	Yes	Rep2	0.000320687
3319	Prostaglandin G/H synthase 1	P23219	PTGS1	4	11	4.56469e-05	0	0	0	3.44952	1	No	Yes	Rep2	4.68814e-05
3320	Platelet glycoprotein Ib beta chain	P13224	GP1BB	3	8	0.000548321	0	0	0	9.63489	1	No	Yes	Rep2	0.000548512
3321	Immunoglobulin kappa variable 3-20	P01619	IGKV3-20	3	8	0.000373609	0	0	0	7.09185	1	No	Yes	Rep2	0.000343882
3322	Immunoglobulin heavy variable 3-23	P01764	IGHV3-23	3	9	0.000377604	0	0	0	9.75371	1	No	Yes	Rep2	0.000335968
3323	Galectin-3-binding protein	Q08380	LGALS3BP	3	8	3.94835e-05	0	0	0	17.5993	1	No	Yes	Rep2	3.15749e-05
3324	F-actin-capping protein subunit alpha-1	P52907	CAPZA1	3	7	2.79644e-05	0	0	0	37.6277	1	No	Yes	Rep2	2.30038e-05
3325	Endoplasmic reticulum chaperone BiP	P11021	HSPA5	6	9	8.8074e-05	0	0	0	16.9857	1	No	Yes	Rep2	0.000100091
3326	Endonuclease domain-containing 1 protein	O94919	ENDOD1	3	7	5.6522e-05	0	0	0	12.9788	1	No	Yes	Rep2	4.81302e-05
3327	Platelet factor 4	P02776	PF4	3	9	0.000119431	0	0	0	40.7853	1	No	Yes	Rep2	0.000131479
3328	Transforming growth factor beta-1 proprotein	P01137	TGFB1	3	8	1.31244e-05	0	0	0	29.5129	1	No	Yes	Rep2	1.46363e-05
3329	Inverted formin-2	Q27J81	INF2	5	10	4.8089e-05	0	0	0	23.1575	1	No	Yes	Rep2	4.74976e-05
3330	Serum amyloid P-component	P02743	APCS	4	9	0.000103314	0	0	0	11.7308	1	No	Yes	Rep2	0.000105607
3331	Platelet glycoprotein Ib alpha chain	P07359	GP1BA	4	8	0.000219453	0	0	0	36.9394	1	No	Yes	Rep2	0.000260573
3332	Ras-related protein Rab-1A	P62820	RAB1A	3	7	9.45015e-06	0	0	0	19.4596	1	No	Yes	Rep2	7.5097e-06
3333	Calpain-1 catalytic subunit	P07384	CAPN1	4	8	2.78729e-05	0	0	0	12.8806	1	No	Yes	Rep2	2.60704e-05
3334	Voltage-dependent anion-selective channel protein 1	P21796	VDAC1	6	9	5.49367e-05	0	0	0	15.9022	1	No	Yes	Rep2	4.65377e-05
3335	PRA1 family protein 3	O75915	ARL6IP5	2	6	5.26148e-05	0	0	0	17.7488	1	No	Yes	Rep2	4.18467e-05
3336	Heat shock protein HSP 90-alpha	P07900	HSP90AA1	3	6	1.20248e-05	0	0	0	9.12255	1	No	Yes	Rep2	1.0942e-05
3337	Complement C1q subcomponent subunit C	P02747	C1QC	3	7	0.000278912	0	0	0	46.4721	1	No	Yes	Rep2	0.000402177
3338	F-actin-capping protein subunit alpha-2	P47755	CAPZA2	3	7	1.19124e-05	0	0	0	13.9469	1	No	Yes	Rep2	1.06557e-05
3339	Immunoglobulin kappa variable 3D-11	A0A0A0MRZ8	IGKV3D-11	2	7	0.000224349	0	0	0	14.9887	1	No	Yes	Rep2	0.000219061
3340	Keratinocyte differentiation-associated protein	P60985	KRTDAP	3	7	0.000111313	0	0	0	10.0546	1	No	Yes	Rep2	0.000109797
3341	RAS guanyl-releasing protein 2	Q7LDG7	RASGRP2	2	7	1.53017e-05	0	0	0	15.8031	1	No	Yes	Rep2	1.25443e-05
3342	Elongation factor 1-alpha 1	P68104	EEF1A1	2	6	1.33894e-05	0	0	0	15.759	1	No	Yes	Rep2	1.2746e-05
3343	Platelet basic protein	P02775	PPBP	3	7	6.61099e-05	0	0	0	13.7589	1	No	Yes	Rep2	7.22953e-05
3344	Ras-related protein Rab-10	P61026	RAB10	3	7	9.45549e-05	0	0	0	10.8718	1	No	Yes	Rep2	9.8102e-05
3345	LIM and senescent cell antigen-like-containing domain protein 1	P48059	LIMS1	2	6	0.00014642	0	0	0	0.661325	1	No	Yes	Rep2	0.000147078
3346	Immunoglobulin kappa variable 3-15	P01624	IGKV3-15	2	9	0.000239188	0	0	0	8.82482	1	No	Yes	Rep2	0.000244356
3347	55 kDa erythrocyte membrane protein	Q00013	MPP1	2	6	2.57013e-05	0	0	0	10.2516	1	No	Yes	Rep2	2.27971e-05
3348	C4b-binding protein beta chain	P20851	C4BPB	3	5	4.4179e-05	0	0	0	28.2952	1	No	Yes	Rep2	4.20639e-05
3349	PDZ and LIM domain protein 1	O00151	PDLIM1	2	6	1.50793e-05	0	0	0	21.1093	1	No	Yes	Rep2	1.19445e-05
3350	Glycerol-3-phosphate dehydrogenase, mitochondrial	P43304	GPD2	3	7	9.57934e-06	0	0	0	6.3706	1	No	Yes	Rep2	9.75738e-06
3351	Hepatocyte growth factor activator	Q04756	HGFAC	2	5	1.95404e-05	0	0	0	9.99239	1	No	Yes	Rep2	2.04622e-05
3352	EMILIN-1	Q9Y6C2	EMILIN1	5	6	6.77432e-06	0	0	0	22.9529	1	No	Yes	Rep2	5.14567e-06
3353	Selenoprotein P	P49908	SELENOP	3	7	7.91367e-05	0	0	0	29.7553	1	No	Yes	Rep2	8.29755e-05
3354	Corticosteroid-binding globulin	P08185	SERPINA6	3	6	1.68864e-05	0	0	0	13.568	1	No	Yes	Rep2	1.75558e-05
3355	Superoxide dismutase [Mn], mitochondrial	P04179	SOD2	2	5	6.0781e-05	0	0	0	15.1896	1	No	Yes	Rep2	5.61252e-05
3356	Immunoglobulin heavy variable 5-51	A0A0C4DH38	IGHV5-51	2	4	3.85033e-05	0	0	0	16.0058	1	No	Yes	Rep2	3.1931e-05
3357	Guanine nucleotide-binding protein subunit alpha-13	Q14344	GNA13	3	6	7.75731e-06	0	0	0	34.8103	1	No	Yes	Rep2	4.64939e-06
3358	ADP/ATP translocase 2	P05141	SLC25A5	3	5	3.47325e-05	0	0	0	8.86453	1	No	Yes	Rep2	3.11993e-05
3359	Fructose-bisphosphate aldolase A	P04075	ALDOA	2	6	8.6113e-06	0	0	0	43.3381	1	No	Yes	Rep2	9.65217e-06
3360	Ubiquitin-60S ribosomal protein L40	P62987	UBA52	2	5	0.000107604	0	0	0	12.113	1	No	Yes	Rep2	9.76263e-05
3361	Stromal interaction molecule 1	Q13586	STIM1	3	4	2.01817e-05	0	0	0	107.702	1	No	Yes	Rep2	1.16275e-05
3362	Complement component C8 alpha chain	P07357	C8A	3	5	2.13081e-05	0	0	0	15.8806	1	No	Yes	Rep2	1.74236e-05
3363	Immunoglobulin kappa variable 1-17	P01599	IGKV1-17	2	4	5.16725e-05	0	0	0	4.50692	1	No	Yes	Rep2	4.94689e-05
3364	Complement component C8 gamma chain	P07360	C8G	2	5	2.5906e-05	0	0	0	9.89398	1	No	Yes	Rep2	2.40183e-05
3365	Keratin, type II cytoskeletal 4	P19013	KRT4	3	5	1.17119e-05	0	0	0	5.19263	1	No	Yes	Rep2	1.11849e-05
3366	Tropomodulin-3	Q9NYL9	TMOD3	4	5	2.32025e-05	0	0	0	4.66479	1	No	Yes	Rep2	2.20602e-05
3367	Heat shock protein beta-1	P04792	HSPB1	2	5	4.07914e-05	0	0	0	18.1125	1	No	Yes	Rep2	3.30198e-05
3368	Insulin-like growth factor-binding protein complex acid labile subunit	P35858	IGFALS	2	4	6.71293e-06	0	0	0	24.9088	1	No	Yes	Rep2	5.5962e-06
3369	Immunoglobulin kappa variable 2-40	A0A087WW87	IGKV2-40	2	5	0.00045106	0	0	0	12.6607	1	No	Yes	Rep2	0.000443215
3370	Transmembrane emp24 domain-containing protein 10	P49755	TMED10	2	4	1.03069e-05	0	0	0	11.0103	1	No	Yes	Rep2	9.16053e-06
3371	Dynamin-1-like protein	O00429	DNM1L	3	6	9.3383e-06	0	0	0	7.07912	1	No	Yes	Rep2	9.14131e-06
3372	Carbonic anhydrase 1	P00915	CA1	2	4	1.88036e-05	0	0	0	11.1547	1	No	Yes	Rep2	1.68879e-05
3373	Glutathione peroxidase 1	P07203	GPX1	2	5	2.38313e-05	0	0	0	9.82261	1	No	Yes	Rep2	2.12395e-05
3374	Leukocyte surface antigen CD47	Q08722	CD47	2	5	0.00014102	0	0	0	13.936	1	No	Yes	Rep2	0.00015013
3375	Synaptosomal-associated protein 23	O00161	SNAP23	2	4	3.28792e-05	0	0	0	19.2046	1	No	Yes	Rep2	3.7897e-05
3376	Calmodulin-3	P0DP25	CALM3	2	4	2.5317e-05	0	0	0	13.1037	1	No	Yes	Rep2	2.176e-05
3377	Immunoglobulin lambda variable 1-47	P01700	IGLV1-47	2	4	0.00012454	0	0	0	12.4485	1	No	Yes	Rep2	0.000140198
3378	Reticulon-3	O95197	RTN3	2	3	1.38087e-05	0	0	0	32.569	1	No	Yes	Rep2	1.07136e-05
3379	Ras-related protein Rab-14	P61106	RAB14	2	4	7.86251e-06	0	0	0	19.0688	1	No	Yes	Rep2	6.35695e-06
3380	Probable non-functional immunoglobulin kappa variable 2D-24	A0A075B6R9	IGKV2D-24	3	4	6.72908e-05	0	0	0	21.6527	1	No	Yes	Rep2	6.03955e-05
3381	Coagulation factor XII	P00748	F12	2	4	1.43239e-05	0	0	0	24.4151	1	No	Yes	Rep2	1.19042e-05
3382	CKLF-like MARVEL transmembrane domain-containing protein 6	Q9NX76	CMTM6	2	4	4.46636e-05	0	0	0	29.7555	1	No	Yes	Rep2	2.9544e-05
3383	Rho-associated protein kinase 2	O75116	ROCK2	2	3	6.27972e-06	0	0	0	11.5472	1	No	Yes	Rep2	5.48626e-06
3384	Dolichyl-diphosphooligosaccharide--protein glycosyltransferase 48 kDa subunit	P39656	DDOST	2	3	1.30656e-05	0	0	0	12.7095	1	No	Yes	Rep2	1.12046e-05
3385	Golgi membrane protein 1	Q8NBJ4	GOLM1	3	4	4.17994e-05	0	0	0	12.2238	1	No	Yes	Rep2	3.60083e-05
3386	Kinesin-like protein KIF2A	O00139	KIF2A	2	3	6.23605e-06	0	0	0	11.8385	1	No	Yes	Rep2	5.51053e-06
3387	Phosphatidylinositol-3-phosphatase SAC1	Q9NTJ5	SACM1L	2	3	2.34197e-05	0	0	0	30.8662	1	No	Yes	Rep2	2.84589e-05
3388	Myotrophin	P58546	MTPN	2	3	1.78643e-05	0	0	0	19.9913	1	No	Yes	Rep2	1.38409e-05
3389	Calpain small subunit 1	P04632	CAPNS1	2	3	1.32371e-05	0	0	0	47.3689	1	No	Yes	Rep2	1.82364e-05
3390	Glutathione peroxidase 3	P22352	GPX3	2	3	2.60895e-05	0	0	0	10.812	1	No	Yes	Rep2	2.52819e-05
3391	Immunoglobulin kappa variable 2-30	P06310	IGKV2-30	2	4	2.96876e-05	0	0	0	5.96372	1	No	Yes	Rep2	2.84614e-05
3392	Very long-chain specific acyl-CoA dehydrogenase, mitochondrial	P49748	ACADVL	2	2	1.11765e-05	0	0	0	25.9902	1	No	Yes	Rep2	8.16064e-06
3393	Platelet glycoprotein IX	P14770	GP9	2	2	8.69519e-05	0	0	0	4.18247	1	No	Yes	Rep2	8.44814e-05
3394	Lipopolysaccharide-binding protein	P18428	LBP	2	3	4.33774e-05	0	0	0	16.9094	1	No	Yes	Rep2	3.50515e-05
3395	Tyrosine-protein kinase Yes	P07947	YES1	2	3	7.79556e-05	0	0	0	117.955	1	No	Yes	Rep2	2.95175e-05
3396	(Bos taurus) 121 kDa protein [OS=Bos taurus]	ENSEMBL:ENSBTAP00000031900	NA	2	5	0.000163951	0	0	0	1.43709	2	Yes	No	Rep2	0.000161487
3397	(Bos taurus) similar to alpha-2-macroglobulin isoform 1 [OS=Bos taurus]	ENSEMBL:ENSBTAP00000024146	NA	1	5	0.000368495	0	0	0	3.96253	2	Yes	No	Rep2	0.000352114
3398	14-3-3 protein epsilon OS=Homo sapiens OX=9606 GN=YWHAE PE=1 SV=1	P62258	YWHAE	3	5	0.000218627	0	0	0	9.96307	2	Yes	No	Rep2	0.000220761
3399	14-3-3 protein eta OS=Homo sapiens OX=9606 GN=YWHAH PE=1 SV=4	Q04917	YWHAH	4	7	0.000253483	0	0	0	4.83501	2	Yes	No	Rep2	0.000260815
3400	14-3-3 protein theta OS=Homo sapiens OX=9606 GN=YWHAQ PE=1 SV=1	P27348	YWHAQ	1	4	0.000218096	0	0	0	3.62896	2	Yes	No	Rep2	0.000224028
3401	14-3-3 protein zeta/delta OS=Homo sapiens OX=9606 GN=YWHAZ PE=1 SV=1	P63104	YWHAZ	5	7	0.000277908	0	0	0	2.26371	2	Yes	No	Rep2	0.000283098
3402	60 kDa heat shock protein, mitochondrial OS=Homo sapiens OX=9606 GN=HSPD1 PE=1 SV=2	P10809	HSPD1	6	6	5.76707e-05	0	0	0	4.15814	2	Yes	No	Rep2	5.49113e-05
3403	Actin, alpha skeletal muscle OS=Homo sapiens OX=9606 GN=ACTA1 PE=1 SV=1	P68133	ACTA1	1	10	0.00628558	0	0	0	0.930589	2	Yes	No	Rep2	0.00633808
3404	Actin, cytoplasmic 1 OS=Bos taurus GN=ACTB PE=1 SV=1	P60712	ACTB	1	21	0.0122355	0	0	0	1.4337	2	Yes	No	Rep2	0.0124226
3405	Actin, cytoplasmic 2 OS=Homo sapiens OX=9606 GN=ACTG1 PE=1 SV=1	P63261	ACTG1	1	21	0.011036	0	0	0	1.5857	2	Yes	No	Rep2	0.0112266
3406	Adenylyl cyclase-associated protein 1 OS=Homo sapiens OX=9606 GN=CAP1 PE=1 SV=5	Q01518	CAP1	3	3	0.000146647	0	0	0	43.7394	2	Yes	No	Rep2	0.000120441
3407	Adipocyte plasma membrane-associated protein OS=Homo sapiens OX=9606 GN=APMAP PE=1 SV=2	Q9HDC9	APMAP	7	7	0.000184724	0	0	0	6.05469	2	Yes	No	Rep2	0.000172543
3408	ADP/ATP translocase 2 OS=Homo sapiens OX=9606 GN=SLC25A5 PE=1 SV=7	P05141	SLC25A5	2	2	4.09967e-05	0	0	0	18.9075	2	Yes	No	Rep2	4.95632e-05
3409	Afamin OS=Homo sapiens OX=9606 GN=AFM PE=1 SV=1	P43652	AFM	9	9	0.00017377	0	0	0	2.05841	2	Yes	No	Rep2	0.000171989
3410	Alpha-1-acid glycoprotein 1 OS=Homo sapiens OX=9606 GN=ORM1 PE=1 SV=1	P02763	HEL-S-153w	6	8	0.000849262	0	0	0	1.42181	2	Yes	No	Rep2	0.000850762
3411	Alpha-1-acid glycoprotein 2 OS=Homo sapiens OX=9606 GN=ORM2 PE=1 SV=2	P19652	ORM2	3	5	0.000358569	0	0	0	4.73461	2	Yes	No	Rep2	0.0003392
3412	Alpha-1B-glycoprotein OS=Homo sapiens OX=9606 GN=A1BG PE=1 SV=4	P04217	A1BG	8	8	0.000416013	0	0	0	3.92747	2	Yes	No	Rep2	0.000418381
3413	Alpha-2-antiplasmin OS=Homo sapiens OX=9606 GN=SERPINF2 PE=1 SV=3	P08697	SERPINF2	4	4	9.95473e-05	0	0	0	12.4214	2	Yes	No	Rep2	0.000107099
3414	Alpha-2-HS-glycoprotein OS=Homo sapiens OX=9606 GN=AHSG PE=1 SV=2	P02765	AHSG	7	7	0.00100822	0	0	0	1.94984	2	Yes	No	Rep2	0.00102256
3415	Alpha-2-macroglobulin OS=Homo sapiens OX=9606 GN=A2M PE=1 SV=3	P01023	A2M	44	48	0.00377947	0	0	0	1.24627	2	Yes	No	Rep2	0.00374679
3416	Alpha-actinin-1 OS=Homo sapiens OX=9606 GN=ACTN1 PE=1 SV=2	P12814	ACTN1	33	38	0.00150233	0	0	0	1.1814	2	Yes	No	Rep2	0.00152282
3417	Alpha-actinin-3 OS=Homo sapiens OX=9606 GN=ACTN3 PE=1 SV=2	Q08043	ACTN3	1	6	0.000139008	0	0	0	4.40332	2	Yes	No	Rep2	0.000140616
3418	Alpha-enolase OS=Homo sapiens OX=9606 GN=ENO1 PE=1 SV=2	P06733	ENO1	6	8	0.000290012	0	0	0	9.73272	2	Yes	No	Rep2	0.000259308
3419	Angiotensinogen OS=Homo sapiens OX=9606 GN=AGT PE=1 SV=1	P01019	AGT	7	7	0.000315287	0	0	0	10.4769	2	Yes	No	Rep2	0.000292774
3420	Ankyrin-1 OS=Homo sapiens OX=9606 GN=ANK1 PE=1 SV=3	P16157	ANK1	49	51	0.00247089	0	0	0	1.33176	2	Yes	No	Rep2	0.00248916
3421	Ankyrin-3 OS=Homo sapiens OX=9606 GN=ANK3 PE=1 SV=3	Q12955	ANK3	1	3	7.47949e-05	0	0	0	10.1712	2	Yes	No	Rep2	7.60737e-05
3422	Antithrombin-III OS=Homo sapiens GN=SERPINC1 PE=1 SV=1	P01008	SERPINC1	14	14	0.00111064	0	0	0	0.708054	2	Yes	No	Rep2	0.00110414
3423	Apolipoprotein A-I OS=Homo sapiens OX=9606 GN=APOA1 PE=1 SV=1	P02647	APOA1	36	36	0.22452	0	0	0	1.17277	2	Yes	No	Rep2	0.223332
3424	Apolipoprotein A-II OS=Homo sapiens OX=9606 GN=APOA2 PE=1 SV=1	P02652	APOA2	5	5	0.00825463	0	0	0	0.542436	2	Yes	No	Rep2	0.00829851
3425	Apolipoprotein A-IV OS=Bos taurus GN=APOA4 PE=2 SV=1	Q32PJ2	APOA4	1	3	0.000565362	0	0	0	4.44277	2	Yes	No	Rep2	0.00053655
3426	Apolipoprotein A-IV OS=Homo sapiens OX=9606 GN=APOA4 PE=1 SV=4	P06727	APOA4	25	27	0.00921061	0	0	0	2.88442	2	Yes	No	Rep2	0.00911776
3427	Apolipoprotein A-V OS=Homo sapiens OX=9606 GN=APOA5 PE=1 SV=1	Q6Q788	APOA5	9	9	0.000123638	0	0	0	3.29378	2	Yes	No	Rep2	0.000119258
3428	Apolipoprotein B-100 OS=Homo sapiens OX=9606 GN=APOB PE=1 SV=2	P04114	APOB	187	187	0.0186329	0	0	0	0.440097	2	Yes	No	Rep2	0.0185382
3429	Apolipoprotein C-I OS=Homo sapiens OX=9606 GN=APOC1 PE=1 SV=1	P02654	APOC1	5	5	0.0198766	0	0	0	0.712537	2	Yes	No	Rep2	0.0199159
3430	Apolipoprotein C-II OS=Homo sapiens OX=9606 GN=APOC2 PE=1 SV=1	P02655	APOC2	4	4	0.00364994	0	0	0	7.18536	2	Yes	No	Rep2	0.00369699
3431	Apolipoprotein C-III OS=Homo sapiens OX=9606 GN=APOC3 PE=1 SV=1	P02656	APOC3	5	5	0.0116648	0	0	0	1.27447	2	Yes	No	Rep2	0.0114994
3432	Apolipoprotein C-IV OS=Homo sapiens OX=9606 GN=APOC4 PE=1 SV=1	P55056	APOC4	5	5	0.00536794	0	0	0	2.18903	2	Yes	No	Rep2	0.00526211
3433	Apolipoprotein D OS=Homo sapiens OX=9606 GN=APOD PE=1 SV=1	P05090	APOD	6	6	0.000377094	0	0	0	7.10942	2	Yes	No	Rep2	0.000363272
3434	Apolipoprotein E OS=Homo sapiens OX=9606 GN=APOE PE=1 SV=1	P02649	APOE	21	21	0.0267059	0	0	0	0.367675	2	Yes	No	Rep2	0.0267539
3435	Apolipoprotein F OS=Homo sapiens OX=9606 GN=APOF PE=1 SV=2	Q13790	APOF	3	3	0.000241142	0	0	0	3.31762	2	Yes	No	Rep2	0.000242997
3436	Apolipoprotein L1 OS=Homo sapiens OX=9606 GN=APOL1 PE=1 SV=5	O14791	APOL1	8	8	0.000483243	0	0	0	3.32513	2	Yes	No	Rep2	0.000484643
3437	Apolipoprotein M OS=Homo sapiens OX=9606 GN=APOM PE=1 SV=2	O95445	APOM	2	2	6.7297e-05	0	0	0	3.14089	2	Yes	No	Rep2	6.83232e-05
3438	Apolipoprotein(a) OS=Homo sapiens OX=9606 GN=LPA PE=1 SV=1	P08519	NA	5	5	0.00029753	0	0	0	2.16385	2	Yes	No	Rep2	0.000304944
3439	Aquaporin-1 OS=Homo sapiens OX=9606 GN=AQP1 PE=1 SV=3	P29972	AQP1	1	1	1.77337e-05	0	0	0	19.9829	2	Yes	No	Rep2	2.02148e-05
3440	ATP synthase subunit alpha, mitochondrial OS=Homo sapiens OX=9606 GN=ATP5F1A PE=1 SV=1	P25705	ATP5F1A	11	11	0.000525309	0	0	0	10.3932	2	Yes	No	Rep2	0.000542991
3441	ATP synthase subunit beta, mitochondrial OS=Homo sapiens OX=9606 GN=ATP5F1B PE=1 SV=3	P06576	ATP5F1B	13	13	0.000342278	0	0	0	5.20585	2	Yes	No	Rep2	0.000350752
3442	Band 3 anion transport protein OS=Homo sapiens OX=9606 GN=SLC4A1 PE=1 SV=3	P02730	SLC4A1	26	26	0.00888794	0	0	0	1.4384	2	Yes	No	Rep2	0.00901495
3443	B-cell receptor-associated protein 31 OS=Homo sapiens OX=9606 GN=BCAP31 PE=1 SV=3	P51572	BCAP31	2	2	4.33695e-05	0	0	0	4.25396	2	Yes	No	Rep2	4.28732e-05
3444	Beta-2-glycoprotein 1 OS=Homo sapiens OX=9606 GN=APOH PE=1 SV=3	P02749	APOH	12	12	0.00112734	0	0	0	2.12494	2	Yes	No	Rep2	0.00115431
3445	Beta-2-microglobulin OS=Homo sapiens GN=B2M PE=1 SV=1	P61769	B2M	2	2	0.0022264	0	0	0	1.64858	2	Yes	No	Rep2	0.00220314
3446	Beta-actin-like protein 2 OS=Homo sapiens OX=9606 GN=ACTBL2 PE=1 SV=2	Q562R1	ACTBL2	3	8	0.0054582	0	0	0	4.24852	2	Yes	No	Rep2	0.00566198
3447	Beta-enolase OS=Homo sapiens OX=9606 GN=ENO3 PE=1 SV=5	P13929	ENO3	9	12	0.00118627	0	0	0	2.47746	2	Yes	No	Rep2	0.00121012
3448	Beta-parvin OS=Homo sapiens OX=9606 GN=PARVB PE=1 SV=1	Q9HBI1	PARVB	6	6	9.01502e-05	0	0	0	8.07355	2	Yes	No	Rep2	8.24787e-05
3449	Bridging integrator 2 OS=Homo sapiens OX=9606 GN=BIN2 PE=1 SV=3	Q9UBW5	BIN2	2	2	2.25577e-05	0	0	0	20.1328	2	Yes	No	Rep2	2.7018e-05
3450	C4b-binding protein alpha chain OS=Homo sapiens OX=9606 GN=C4BPA PE=1 SV=2	P04003	C4BPA	14	14	0.00144465	0	0	0	0.526998	2	Yes	No	Rep2	0.0014359
3451	C4b-binding protein beta chain OS=Homo sapiens OX=9606 GN=C4BPB PE=1 SV=1	P20851	C4BPB	4	4	6.23611e-05	0	0	0	10.0635	2	Yes	No	Rep2	6.40809e-05
3452	Calnexin OS=Homo sapiens OX=9606 GN=CANX PE=1 SV=2	P27824	CANX	4	4	8.99397e-05	0	0	0	1.83266	2	Yes	No	Rep2	8.86945e-05
3453	Carbonic anhydrase 1 OS=Homo sapiens GN=CA1 PE=1 SV=2	P00915	CA1	1	1	1.65917e-05	0	0	0	6.37227	2	Yes	No	Rep2	1.6884e-05
3454	Cathelicidin antimicrobial peptide OS=Homo sapiens OX=9606 GN=CAMP PE=1 SV=1	P49913	CAMP	5	5	0.000131621	0	0	0	4.96817	2	Yes	No	Rep2	0.000124431
3455	Caveolae-associated protein 2 OS=Homo sapiens OX=9606 GN=CAVIN2 PE=1 SV=3	O95810	CAVIN2	5	5	0.000189305	0	0	0	4.94796	2	Yes	No	Rep2	0.000184918
3456	CD5 antigen-like OS=Homo sapiens OX=9606 GN=CD5L PE=1 SV=1	O43866	CD5L	10	10	0.000689615	0	0	0	1.47216	2	Yes	No	Rep2	0.00068376
3457	CD9 antigen OS=Homo sapiens OX=9606 GN=CD9 PE=1 SV=4	P21926	CD9	2	2	0.000318616	0	0	0	3.71684	2	Yes	No	Rep2	0.000315982
3458	Ceruloplasmin OS=Homo sapiens OX=9606 GN=CP PE=1 SV=1	P00450	CP	15	18	0.000518442	0	0	0	2.11841	2	Yes	No	Rep2	0.000530379
3459	Chloride intracellular channel protein 1 OS=Homo sapiens OX=9606 GN=CLIC1 PE=1 SV=4	O00299	CLIC1	4	4	7.68861e-05	0	0	0	7.52068	2	Yes	No	Rep2	7.117e-05
3460	CKLF-like MARVEL transmembrane domain-containing protein 5 OS=Homo sapiens OX=9606 GN=CMTM5 PE=1 SV=2	Q96DZ9	CMTM5	1	1	4.03578e-05	0	0	0	9.3839	2	Yes	No	Rep2	4.32881e-05
3461	Clathrin heavy chain 1 OS=Homo sapiens OX=9606 GN=CLTC PE=1 SV=5	Q00610	CLTC	12	12	0.000163282	0	0	0	13.8113	2	Yes	No	Rep2	0.000160279
3462	Clusterin OS=Homo sapiens OX=9606 GN=CLU PE=1 SV=1	P10909	CLU	17	17	0.0213223	0	0	0	3.28139	2	Yes	No	Rep2	0.0216212
3463	Coagulation factor V OS=Bos taurus GN=F5 PE=1 SV=1	Q28107	F5	1	10	0.000390675	0	0	0	1.74173	2	Yes	No	Rep2	0.000383834
3464	Coagulation factor V OS=Homo sapiens OX=9606 GN=F5 PE=1 SV=4	P12259	F5	25	34	0.00088657	0	0	0	1.57543	2	Yes	No	Rep2	0.000892519
3465	Coagulation factor XIII A chain OS=Homo sapiens OX=9606 GN=F13A1 PE=1 SV=4	P00488	NA	4	4	4.54499e-05	0	0	0	14.9823	2	Yes	No	Rep2	4.19467e-05
3466	Cofilin-1 OS=Homo sapiens OX=9606 GN=CFL1 PE=1 SV=3	P23528	CFL1	2	2	7.0033e-05	0	0	0	12.3798	2	Yes	No	Rep2	6.33701e-05
3467	Complement C1q subcomponent subunit A OS=Homo sapiens OX=9606 GN=C1QA PE=1 SV=2	P02745	C1QA	2	2	8.97698e-05	0	0	0	2.763	2	Yes	No	Rep2	8.73783e-05
3468	Complement C1q subcomponent subunit B OS=Homo sapiens OX=9606 GN=C1QB PE=1 SV=3	P02746	C1QB	5	5	0.0005356	0	0	0	6.98117	2	Yes	No	Rep2	0.000495804
3469	Complement C1q subcomponent subunit C OS=Homo sapiens OX=9606 GN=C1QC PE=1 SV=3	P02747	C1QC	5	5	0.00052602	0	0	0	1.83774	2	Yes	No	Rep2	0.000519461
3470	Complement C1r subcomponent OS=Homo sapiens OX=9606 GN=C1R PE=1 SV=2	P00736	C1R	14	14	0.000354486	0	0	0	7.18895	2	Yes	No	Rep2	0.000379106
3471	Complement C1s subcomponent OS=Homo sapiens OX=9606 GN=C1S PE=1 SV=1	P09871	C1S	5	5	8.77871e-05	0	0	0	20.0338	2	Yes	No	Rep2	6.90134e-05
3472	Complement C3 OS=Homo sapiens OX=9606 GN=C3 PE=1 SV=2	P01024	C3	89	89	0.0130877	0	0	0	1.80495	2	Yes	No	Rep2	0.0131491
3473	Complement C4-A OS=Homo sapiens OX=9606 GN=C4A PE=1 SV=2	P0C0L4	C4A	3	49	0.00729258	0	0	0	1.7208	2	Yes	No	Rep2	0.00721633
3474	Complement C4-B OS=Homo sapiens OX=9606 GN=C4B PE=1 SV=2	P0C0L5	C4B; C4B_2	4	50	0.00777715	0	0	0	2.17189	2	Yes	No	Rep2	0.00766884
3475	Complement C5 OS=Homo sapiens GN=C5 PE=1 SV=4	P01031	C5	7	7	9.91802e-05	0	0	0	12.4045	2	Yes	No	Rep2	9.24729e-05
3476	Complement component C9 OS=Homo sapiens OX=9606 GN=C9 PE=1 SV=2	P02748	C9	12	12	0.00133563	0	0	0	3.72887	2	Yes	No	Rep2	0.00131803
3477	Complement factor B OS=Homo sapiens OX=9606 GN=CFB PE=1 SV=2	P00751	CFB	14	14	0.000432389	0	0	0	3.41351	2	Yes	No	Rep2	0.000447903
3478	Complement factor H OS=Homo sapiens OX=9606 GN=CFH PE=1 SV=4	P08603	CFH	20	21	0.000548502	0	0	0	4.24831	2	Yes	No	Rep2	0.000550565
3479	Complement factor H-related protein 1 OS=Homo sapiens OX=9606 GN=CFHR1 PE=1 SV=2	Q03591	CFHR1	2	3	8.8115e-05	0	0	0	8.24079	2	Yes	No	Rep2	8.02267e-05
3480	Coronin-1C OS=Homo sapiens OX=9606 GN=CORO1C PE=1 SV=1	Q9ULV4	CORO1C	3	3	4.09785e-05	0	0	0	18.9236	2	Yes	No	Rep2	4.35513e-05
3481	Creatine kinase M-type OS=Homo sapiens GN=CKM PE=1 SV=2	P06732	CKM	5	5	7.80269e-05	0	0	0	8.63479	2	Yes	No	Rep2	7.80297e-05
3482	Dolichyl-diphosphooligosaccharide--protein glycosyltransferase subunit 1 OS=Homo sapiens OX=9606 GN=RPN1 PE=1 SV=1	P04843	RPN1	4	4	7.57193e-06	0	0	0	17.2267	2	Yes	No	Rep2	6.08743e-06
3483	EH domain-containing protein 1 OS=Homo sapiens OX=9606 GN=EHD1 PE=1 SV=2	Q9H4M9	EHD1	1	4	5.94055e-05	0	0	0	7.81373	2	Yes	No	Rep2	5.40533e-05
3484	EH domain-containing protein 3 OS=Homo sapiens OX=9606 GN=EHD3 PE=1 SV=2	Q9NZN3	EHD3	1	4	7.12139e-05	0	0	0	7.76221	2	Yes	No	Rep2	6.63071e-05
3485	Elongation factor 1-alpha 2 OS=Homo sapiens OX=9606 GN=EEF1A2 PE=1 SV=1	Q05639	EEF1A2	1	1	0.000810454	0	0	0	45.403	2	Yes	No	Rep2	0.000722973
3486	Elongation factor 1-gamma OS=Homo sapiens OX=9606 GN=EEF1G PE=1 SV=3	P26641	EEF1G	1	1	1.20875e-05	0	0	0	64.585	2	Yes	No	Rep2	1.05157e-05
3487	Endonuclease domain-containing 1 protein OS=Homo sapiens OX=9606 GN=ENDOD1 PE=1 SV=2	O94919	ENDOD1	2	2	3.01497e-05	0	0	0	22.5434	2	Yes	No	Rep2	3.76717e-05
3488	F-actin-capping protein subunit alpha-1 OS=Homo sapiens OX=9606 GN=CAPZA1 PE=1 SV=3	P52907	CAPZA1	3	3	4.71822e-05	0	0	0	5.96815	2	Yes	No	Rep2	5.02368e-05
3489	Fermitin family homolog 3 OS=Homo sapiens OX=9606 GN=FERMT3 PE=1 SV=1	Q86UX7	FERMT3	12	12	0.000447537	0	0	0	3.84115	2	Yes	No	Rep2	0.00044791
3490	Fibrinogen alpha chain OS=Homo sapiens OX=9606 GN=FGA PE=1 SV=2	P02671	FGA	22	22	0.00683593	0	0	0	2.27198	2	Yes	No	Rep2	0.00668313
3491	Fibrinogen beta chain OS=Homo sapiens OX=9606 GN=FGB PE=1 SV=2	P02675	FGB	28	28	0.00753434	0	0	0	1.56517	2	Yes	No	Rep2	0.00767021
3492	Fibrinogen gamma chain OS=Homo sapiens OX=9606 GN=FGG PE=1 SV=3	P02679	FGG	22	22	0.0107515	0	0	0	2.03763	2	Yes	No	Rep2	0.0109708
3493	Ficolin-3 OS=Homo sapiens OX=9606 GN=FCN3 PE=1 SV=2	O75636	FCN3	13	13	0.00696411	0	0	0	2.87359	2	Yes	No	Rep2	0.00691943
3494	Filamin-A OS=Homo sapiens OX=9606 GN=FLNA PE=1 SV=4	P21333	FLNA	118	118	0.032624	0	0	0	3.50984	2	Yes	No	Rep2	0.0338963
3495	Flotillin-2 OS=Homo sapiens OX=9606 GN=FLOT2 PE=1 SV=2	Q14254	FLOT2	5	5	5.07159e-05	0	0	0	1.43521	2	Yes	No	Rep2	5.02023e-05
3496	Fructose-bisphosphate aldolase A OS=Homo sapiens OX=9606 GN=ALDOA PE=1 SV=2	P04075	ALDOA	6	6	6.71344e-05	0	0	0	3.58551	2	Yes	No	Rep2	6.74384e-05
3497	Galectin-3-binding protein OS=Homo sapiens OX=9606 GN=LGALS3BP PE=1 SV=1	Q08380	LGALS3BP	5	5	0.000116077	0	0	0	2.18531	2	Yes	No	Rep2	0.000118501
3498	Gamma-enolase OS=Homo sapiens OX=9606 GN=ENO2 PE=1 SV=3	P09104	ENO2	1	4	0.000143073	0	0	0	21.2882	2	Yes	No	Rep2	0.00010804
3499	Gelsolin OS=Homo sapiens GN=GSN PE=1 SV=1	P06396	GSN	18	18	0.00172968	0	0	0	1.3192	2	Yes	No	Rep2	0.00171983
3500	Glutathione peroxidase 3 OS=Homo sapiens OX=9606 GN=GPX3 PE=1 SV=2	P22352	GPX3	2	2	3.56064e-05	0	0	0	7.826	2	Yes	No	Rep2	3.29561e-05
3501	Glyceraldehyde-3-phosphate dehydrogenase OS=Homo sapiens OX=9606 GN=GAPDH PE=1 SV=3	P04406	GAPDH	8	8	0.000236508	0	0	0	8.27482	2	Yes	No	Rep2	0.000220499
3502	Glycophorin-A OS=Homo sapiens OX=9606 GN=GYPA PE=1 SV=2	P02724	GYPA	2	2	0.000183706	0	0	0	7.41803	2	Yes	No	Rep2	0.000198315
3503	Glycophorin-C OS=Homo sapiens OX=9606 GN=GYPC PE=1 SV=1	P04921	GYPC	1	1	2.90614e-05	0	0	0	11.282	2	Yes	No	Rep2	2.87655e-05
3504	Golgi membrane protein 1 OS=Homo sapiens OX=9606 GN=GOLM1 PE=1 SV=1	Q8NBJ4	GOLM1	2	2	3.07363e-05	0	0	0	14.6838	2	Yes	No	Rep2	2.91827e-05
3505	Guanine nucleotide-binding protein G(i) subunit alpha-2 OS=Homo sapiens OX=9606 GN=GNAI2 PE=1 SV=3	P04899	GNAI2	7	7	0.000161811	0	0	0	4.40585	2	Yes	No	Rep2	0.000153807
3506	Haptoglobin OS=Homo sapiens OX=9606 GN=HP PE=1 SV=1	P00738	HP	12	24	0.00699884	0	0	0	1.19022	2	Yes	No	Rep2	0.00693864
3507	Haptoglobin-related protein OS=Homo sapiens OX=9606 GN=HPR PE=2 SV=2	P00739	HPR	7	19	0.00429055	0	0	0	1.6202	2	Yes	No	Rep2	0.00421547
3508	Heat shock protein beta-1 OS=Homo sapiens OX=9606 GN=HSPB1 PE=1 SV=2	P04792	HSPB1	2	2	8.06997e-05	0	0	0	5.64076	2	Yes	No	Rep2	7.55676e-05
3509	Hemoglobin subunit alpha OS=Bos taurus GN=HBA PE=1 SV=2	P01966	HBA	1	4	0.000834853	0	0	0	0.736084	2	Yes	No	Rep2	0.000840765
3510	Hemoglobin subunit alpha OS=Homo sapiens GN=HBA1 PE=1 SV=2	P69905	HBA1; HBA2	4	7	0.00148172	0	0	0	8.88647	2	Yes	No	Rep2	0.00163349
3511	Hemoglobin subunit beta OS=Homo sapiens GN=HBB PE=1 SV=2	P68871	HBB	4	9	0.00168567	0	0	0	0.992925	2	Yes	No	Rep2	0.0016968
3512	Hemoglobin subunit delta OS=Homo sapiens OX=9606 GN=HBD PE=1 SV=2	P02042	HBD	2	7	0.000797859	0	0	0	2.29159	2	Yes	No	Rep2	0.000789416
3513	Hemopexin OS=Homo sapiens OX=9606 GN=HPX PE=1 SV=2	P02790	HPX	14	14	0.00138624	0	0	0	1.56214	2	Yes	No	Rep2	0.00139718
3514	Heparin cofactor 2 OS=Homo sapiens OX=9606 GN=SERPIND1 PE=1 SV=3	P05546	SERPIND1	11	11	0.000399498	0	0	0	2.77472	2	Yes	No	Rep2	0.000404863
3515	High affinity immunoglobulin epsilon receptor subunit gamma OS=Homo sapiens OX=9606 GN=FCER1G PE=1 SV=1	P30273	FCER1G	3	3	4.05365e-05	0	0	0	10.5275	2	Yes	No	Rep2	4.26167e-05
3516	Histidine-rich glycoprotein OS=Homo sapiens OX=9606 GN=HRG PE=1 SV=1	P04196	HRG	8	8	0.000276434	0	0	0	3.81822	2	Yes	No	Rep2	0.000288549
3517	Histone H2A type 2-C OS=Homo sapiens OX=9606 GN=H2AC20 PE=1 SV=4	Q16777	H2AC20	1	1	4.0075e-05	0	0	0	6.75675	2	Yes	No	Rep2	3.73488e-05
3518	HLA class I histocompatibility antigen, A alpha chain OS=Homo sapiens OX=9606 GN=HLA-A PE=1 SV=2	P04439	HLA-A	2	6	0.00050996	0	0	0	3.65675	2	Yes	No	Rep2	0.000521638
3519	HLA class I histocompatibility antigen, B alpha chain OS=Homo sapiens OX=9606 GN=HLA-B PE=1 SV=3	P01889	HLA-B	2	6	0.0001659	0	0	0	2.71474	2	Yes	No	Rep2	0.000161027
3520	HLA class I histocompatibility antigen, C alpha chain OS=Homo sapiens OX=9606 GN=HLA-C PE=1 SV=3	P10321	HLA-C	1	6	0.000175403	0	0	0	2.66501	2	Yes	No	Rep2	0.000180274
3521	Immunoglobulin alpha-2 heavy chain OS=Homo sapiens OX=9606 PE=1 SV=2	P0DOX2	NA	4	9	0.00166201	0	0	0	2.15881	2	Yes	No	Rep2	0.00164645
3522	Immunoglobulin heavy constant alpha 1 OS=Homo sapiens OX=9606 GN=IGHA1 PE=1 SV=2	P01876	IGHA1	8	12	0.00385119	0	0	0	1.06814	2	Yes	No	Rep2	0.00389713
3523	Immunoglobulin heavy constant gamma 1 OS=Homo sapiens OX=9606 GN=IGHG1 PE=1 SV=1	P01857	IGHG1	7	14	0.0103166	0	0	0	1.03652	2	Yes	No	Rep2	0.0103026
3524	Immunoglobulin heavy constant gamma 2 OS=Homo sapiens OX=9606 GN=IGHG2 PE=1 SV=2	P01859	IGHG2	7	12	0.00522313	0	0	0	2.68519	2	Yes	No	Rep2	0.00532315
3525	Immunoglobulin heavy constant gamma 3 OS=Homo sapiens OX=9606 GN=IGHG3 PE=1 SV=2	P01860	IGHG3	6	14	0.00656206	0	0	0	3.36434	2	Yes	No	Rep2	0.00645788
3526	Immunoglobulin heavy constant gamma 4 OS=Homo sapiens OX=9606 GN=IGHG4 PE=1 SV=1	P01861	IGHG4	3	9	0.00414078	0	0	0	1.75528	2	Yes	No	Rep2	0.00405796
3527	Immunoglobulin heavy constant mu OS=Homo sapiens OX=9606 GN=IGHM PE=1 SV=4	P01871	IGHM	5	18	0.0156627	0	0	0	1.22144	2	Yes	No	Rep2	0.015685
3528	Immunoglobulin heavy variable 3-15 OS=Homo sapiens OX=9606 GN=IGHV3-15 PE=3 SV=1	A0A0B4J1V0	IGHV3-15	3	3	0.000107914	0	0	0	7.31911	2	Yes	No	Rep2	0.000114216
3529	Immunoglobulin heavy variable 3-7 OS=Homo sapiens OX=9606 GN=IGHV3-7 PE=1 SV=2	P01780	IGHV3-7	3	4	0.00155834	0	0	0	1.7922	2	Yes	No	Rep2	0.00156079
3530	Immunoglobulin heavy variable 3-74 OS=Homo sapiens OX=9606 GN=IGHV3-74 PE=3 SV=1	A0A0B4J1X5	IGHV3-74	1	2	0.00036509	0	0	0	1.34848	2	Yes	No	Rep2	0.000365539
3531	Immunoglobulin heavy variable 4-28 OS=Homo sapiens OX=9606 GN=IGHV4-28 PE=3 SV=1	A0A0C4DH34	IGHV4-28	1	1	2.0907e-05	0	0	0	11.8056	2	Yes	No	Rep2	2.33207e-05
3532	Immunoglobulin heavy variable 4-34 OS=Homo sapiens OX=9606 GN=IGHV4-34 PE=1 SV=2	P06331	IGHV4-34	1	1	0.000103096	0	0	0	4.16451	2	Yes	No	Rep2	0.000107135
3533	Immunoglobulin heavy variable 5-51 OS=Homo sapiens OX=9606 GN=IGHV5-51 PE=3 SV=1	A0A0C4DH38	IGHV5-51	2	2	3.4955e-05	0	0	0	5.48456	2	Yes	No	Rep2	3.71058e-05
3534	Immunoglobulin J chain OS=Homo sapiens OX=9606 GN=JCHAIN PE=1 SV=4	P01591	JCHAIN	5	5	0.00111524	0	0	0	0.303307	2	Yes	No	Rep2	0.00111854
3535	Immunoglobulin kappa constant OS=Homo sapiens OX=9606 GN=IGKC PE=1 SV=2	P01834	IGKC	2	9	0.00479787	0	0	0	3.71031	2	Yes	No	Rep2	0.0048773
3536	Immunoglobulin kappa light chain OS=Homo sapiens OX=9606 PE=1 SV=1	P0DOX7	NA	2	9	0.00394881	0	0	0	3.52665	2	Yes	No	Rep2	0.00401073
3537	Immunoglobulin kappa variable 1-17 OS=Homo sapiens OX=9606 GN=IGKV1-17 PE=1 SV=2	P01599	IGKV1-17	2	2	4.16708e-05	0	0	0	12.6262	2	Yes	No	Rep2	4.24513e-05
3538	Immunoglobulin kappa variable 1-27 OS=Homo sapiens OX=9606 GN=IGKV1-27 PE=3 SV=1	A0A075B6S5	IGKV1-27	1	1	4.97545e-05	0	0	0	10.0476	2	Yes	No	Rep2	5.2913e-05
3539	Immunoglobulin kappa variable 1-6 OS=Homo sapiens OX=9606 GN=IGKV1-6 PE=3 SV=1	A0A0C4DH72	IGKV1-6	1	1	3.1749e-05	0	0	0	3.79871	2	Yes	No	Rep2	3.04589e-05
3540	Immunoglobulin kappa variable 1D-33 OS=Homo sapiens OX=9606 GN=IGKV1D-33 PE=1 SV=2	P01593	IGKV1D-33	1	1	2.25002e-05	0	0	0	1.02774	2	Yes	No	Rep2	2.23846e-05
3541	Immunoglobulin kappa variable 2-30 OS=Homo sapiens OX=9606 GN=IGKV2-30 PE=3 SV=2	P06310	IGKV2-30	1	2	0.000371139	0	0	0	3.17075	2	Yes	No	Rep2	0.000365634
3542	Immunoglobulin kappa variable 2-40 OS=Homo sapiens OX=9606 GN=IGKV2-40 PE=3 SV=2	A0A087WW87	IGKV2-40	1	2	0.000453112	0	0	0	1.86622	2	Yes	No	Rep2	0.000443447
3543	Immunoglobulin kappa variable 3-15 OS=Homo sapiens OX=9606 GN=IGKV3-15 PE=1 SV=2	P01624	IGKV3-15	2	2	0.000150312	0	0	0	4.27953	2	Yes	No	Rep2	0.000142885
3544	Immunoglobulin kappa variable 3-20 OS=Homo sapiens OX=9606 GN=IGKV3-20 PE=1 SV=2	P01619	IGKV3-20	2	4	0.000352728	0	0	0	5.67491	2	Yes	No	Rep2	0.000372285
3545	Immunoglobulin kappa variable 3D-11 OS=Homo sapiens OX=9606 GN=IGKV3D-11 PE=3 SV=6	A0A0A0MRZ8	IGKV3D-11	2	2	0.000147336	0	0	0	2.56102	2	Yes	No	Rep2	0.000151661
3546	Immunoglobulin kappa variable 3D-20 OS=Homo sapiens OX=9606 GN=IGKV3D-20 PE=3 SV=1	A0A0C4DH25	IGKV3D-20	1	3	0.000257115	0	0	0	6.46448	2	Yes	No	Rep2	0.000276213
3547	Immunoglobulin kappa variable 4-1 OS=Homo sapiens OX=9606 GN=IGKV4-1 PE=1 SV=1	P06312	IGKV4-1	3	3	0.000171319	0	0	0	8.12144	2	Yes	No	Rep2	0.000186994
3548	Immunoglobulin lambda constant 2 OS=Homo sapiens OX=9606 GN=IGLC2 PE=1 SV=1	P0DOY2	IGLC2	3	7	0.00229649	0	0	0	3.32507	2	Yes	No	Rep2	0.00220832
3549	Immunoglobulin lambda variable 1-47 OS=Homo sapiens OX=9606 GN=IGLV1-47 PE=1 SV=2	P01700	IGLV1-47	2	2	8.16857e-05	0	0	0	4.22849	2	Yes	No	Rep2	7.7751e-05
3550	Immunoglobulin lambda variable 3-21 OS=Homo sapiens OX=9606 GN=IGLV3-21 PE=1 SV=2	P80748	IGLV3-21	1	1	3.36986e-05	0	0	0	6.57766	2	Yes	No	Rep2	3.37383e-05
3551	Immunoglobulin lambda variable 3-27 OS=Homo sapiens OX=9606 GN=IGLV3-27 PE=1 SV=2	P01718	IGLV3-27	1	1	4.80696e-05	0	0	0	1.41077	2	Yes	No	Rep2	4.88088e-05
3552	Immunoglobulin lambda variable 8-61 OS=Homo sapiens OX=9606 GN=IGLV8-61 PE=3 SV=7	A0A075B6I0	IGLV8-61	1	1	2.97333e-05	0	0	0	21.7072	2	Yes	No	Rep2	3.11414e-05
3553	Immunoglobulin lambda-like polypeptide 5 OS=Homo sapiens OX=9606 GN=IGLL5 PE=2 SV=2	B9A064	IGLL5	2	6	0.00182507	0	0	0	2.08794	2	Yes	No	Rep2	0.00181492
3554	Immunoglobulin mu heavy chain OS=Homo sapiens OX=9606 PE=1 SV=2	P0DOX6	NA	1	14	0.0143141	0	0	0	1.46525	2	Yes	No	Rep2	0.0143276
3555	Integrin alpha-IIb OS=Homo sapiens OX=9606 GN=ITGA2B PE=1 SV=3	P08514	ITGA2B	35	35	0.00472022	0	0	0	3.04654	2	Yes	No	Rep2	0.00479584
3556	Integrin beta-1 OS=Homo sapiens OX=9606 GN=ITGB1 PE=1 SV=2	P05556	ITGB1	11	11	0.000169762	0	0	0	3.64311	2	Yes	No	Rep2	0.000176848
3557	Integrin beta-3 OS=Homo sapiens OX=9606 GN=ITGB3 PE=1 SV=2	P05106	ITGB3	24	24	0.00256964	0	0	0	1.65527	2	Yes	No	Rep2	0.00256257
3558	Integrin-linked protein kinase OS=Homo sapiens OX=9606 GN=ILK PE=1 SV=2	Q13418	ILK	12	12	0.000276024	0	0	0	2.22341	2	Yes	No	Rep2	0.000269671
3559	Isocitrate dehydrogenase [NADP], mitochondrial OS=Homo sapiens OX=9606 GN=IDH2 PE=1 SV=2	P48735	IDH2	6	6	0.000126078	0	0	0	8.28303	2	Yes	No	Rep2	0.000137871
3560	Isoform 1 of Fibronectin OS=Homo sapiens OX=9606 GN=FN1	P02751-1	FN1	41	41	0.00131798	0	0	0	2.19776	2	Yes	No	Rep2	0.00130042
3561	Isoform 2 of F-actin-capping protein subunit beta OS=Homo sapiens OX=9606 GN=CAPZB	P47756-2	Capzb; CAPZB; LOC111154622	4	4	4.94567e-05	0	0	0	5.41105	2	Yes	No	Rep2	5.17802e-05
3562	Isoform 2 of Tropomyosin alpha-3 chain OS=Homo sapiens OX=9606 GN=TPM3	P06753-2	TPM3	6	10	0.000742325	0	0	0	0.766582	2	Yes	No	Rep2	0.00073579
3563	Isoform 5 of Tropomyosin alpha-1 chain OS=Homo sapiens OX=9606 GN=TPM1	P09493-5	TPM1	2	4	0.000359754	0	0	0	2.93899	2	Yes	No	Rep2	0.000359333
3564	Isoform C of Reticulon-4 OS=Homo sapiens OX=9606 GN=RTN4	Q9NQC3-3	RTN4	1	4	8.91239e-05	0	0	0	5.13626	2	Yes	No	Rep2	8.39242e-05
3565	Isoform LMW of Kininogen-1 OS=Homo sapiens OX=9606 GN=KNG1	P01042-2	KNG1	9	9	0.000397867	0	0	0	8.6764	2	Yes	No	Rep2	0.000429087
3566	Isoform SERCA3B of Sarcoplasmic/endoplasmic reticulum calcium ATPase 3 OS=Homo sapiens OX=9606 GN=ATP2A3	Q93084-1	ATP2A3	13	15	0.000392683	0	0	0	1.91586	2	Yes	No	Rep2	0.000394569
3567	Isoform Smooth muscle of Myosin light polypeptide 6 OS=Homo sapiens OX=9606 GN=MYL6	P60660-2	MYL6	11	11	0.00192475	0	0	0	3.3846	2	Yes	No	Rep2	0.00194061
3568	Junctional adhesion molecule A OS=Homo sapiens OX=9606 GN=F11R PE=1 SV=1	Q9Y624	F11R	3	3	6.61931e-05	0	0	0	4.89195	2	Yes	No	Rep2	6.8022e-05
3569	Leukocyte surface antigen CD47 OS=Homo sapiens OX=9606 GN=CD47 PE=1 SV=1	Q08722	CD47	3	3	0.000123891	0	0	0	6.90356	2	Yes	No	Rep2	0.000115581
3570	LIM and senescent cell antigen-like-containing domain protein 1 OS=Homo sapiens OX=9606 GN=LIMS1 PE=1 SV=4	P48059	LIMS1	5	5	0.000171054	0	0	0	1.89454	2	Yes	No	Rep2	0.000171038
3571	Lipopolysaccharide-binding protein OS=Homo sapiens OX=9606 GN=LBP PE=1 SV=3	P18428	LBP	2	2	3.73049e-05	0	0	0	5.6012	2	Yes	No	Rep2	3.75447e-05
3572	Mannan-binding lectin serine protease 2 OS=Homo sapiens OX=9606 GN=MASP2 PE=1 SV=4	O00187	MASP2	4	4	0.000180542	0	0	0	7.34084	2	Yes	No	Rep2	0.000180459
3573	Mitochondrial 2-oxoglutarate/malate carrier protein OS=Homo sapiens OX=9606 GN=SLC25A11 PE=1 SV=3	Q02978	SLC25A11	1	1	1.40295e-05	0	0	0	21.3198	2	Yes	No	Rep2	1.29449e-05
3574	Moesin OS=Homo sapiens OX=9606 GN=MSN PE=1 SV=3	P26038	MSN	9	9	0.000162725	0	0	0	4.04398	2	Yes	No	Rep2	0.000169894
3575	Multimerin-1 OS=Homo sapiens OX=9606 GN=MMRN1 PE=1 SV=3	Q13201	MMRN1	18	18	0.000518611	0	0	0	2.46177	2	Yes	No	Rep2	0.000520812
3576	Myosin regulatory light chain 12B OS=Homo sapiens OX=9606 GN=MYL12B PE=1 SV=2	O14950	MYL12B	3	8	0.000683055	0	0	0	2.06632	2	Yes	No	Rep2	0.000669222
3577	Myosin regulatory light polypeptide 9 OS=Homo sapiens OX=9606 GN=MYL9 PE=1 SV=4	P24844	MYL9	3	8	0.000544543	0	0	0	1.50292	2	Yes	No	Rep2	0.000535135
3578	Myosin-14 OS=Homo sapiens OX=9606 GN=MYH14 PE=1 SV=2	Q7Z406	MYH14	1	10	0.0012473	0	0	0	2.42331	2	Yes	No	Rep2	0.00125414
3579	Myosin-9 OS=Homo sapiens OX=9606 GN=MYH9 PE=1 SV=4	P35579	MYH9	100	109	0.0184805	0	0	0	3.47234	2	Yes	No	Rep2	0.0177687
3580	N-acetylmuramoyl-L-alanine amidase OS=Homo sapiens OX=9606 GN=PGLYRP2 PE=1 SV=1	Q96PD5	PGLYRP2	7	7	0.000150025	0	0	0	3.8991	2	Yes	No	Rep2	0.000154235
3581	NADH-cytochrome b5 reductase 3 OS=Homo sapiens OX=9606 GN=CYB5R3 PE=1 SV=3	P00387	CYB5R3	2	2	5.36762e-05	0	0	0	8.25408	2	Yes	No	Rep2	5.45403e-05
3582	Phosphatidylinositol-3-phosphatase SAC1 OS=Homo sapiens OX=9606 GN=SACM1L PE=1 SV=2	Q9NTJ5	SACM1L	2	2	4.01803e-05	0	0	0	4.12667	2	Yes	No	Rep2	3.83144e-05
3583	Pigment epithelium-derived factor OS=Homo sapiens OX=9606 GN=SERPINF1 PE=1 SV=4	P36955	SERPINF1	9	9	0.000147224	0	0	0	3.21352	2	Yes	No	Rep2	0.000152367
3584	Plasma protease C1 inhibitor OS=Homo sapiens OX=9606 GN=SERPING1 PE=1 SV=2	P05155	SERPING1	10	10	0.000349872	0	0	0	3.89735	2	Yes	No	Rep2	0.000336211
3585	Plasminogen OS=Homo sapiens OX=9606 GN=PLG PE=1 SV=2	P00747	PLG	21	21	0.000672313	0	0	0	3.45121	2	Yes	No	Rep2	0.000661572
3586	Platelet basic protein OS=Homo sapiens OX=9606 GN=PPBP PE=1 SV=3	P02775	PPBP	4	4	0.000205001	0	0	0	6.24529	2	Yes	No	Rep2	0.000199043
3587	Platelet endothelial cell adhesion molecule OS=Homo sapiens OX=9606 GN=PECAM1 PE=1 SV=2	P16284	PECAM1	12	12	0.0202682	0	0	0	1.91203	2	Yes	No	Rep2	0.0198543
3588	Platelet factor 4 variant OS=Homo sapiens OX=9606 GN=PF4V1 PE=1 SV=1	P10720	PF4V1	2	2	0.000181966	0	0	0	9.05453	2	Yes	No	Rep2	0.000168406
3589	Platelet glycoprotein 4 OS=Homo sapiens OX=9606 GN=CD36 PE=1 SV=2	P16671	CD36	5	5	0.000184777	0	0	0	3.75843	2	Yes	No	Rep2	0.000176764
3590	Platelet glycoprotein Ib alpha chain OS=Homo sapiens OX=9606 GN=GP1BA PE=1 SV=2	P07359	GP1BA	4	4	0.000249785	0	0	0	2.29245	2	Yes	No	Rep2	0.000256042
3591	Platelet glycoprotein Ib beta chain OS=Homo sapiens OX=9606 GN=GP1BB PE=1 SV=1	P13224	GP1BB	3	3	0.000961245	0	0	0	22.2068	2	Yes	No	Rep2	0.000955484
3592	Platelet glycoprotein IX OS=Homo sapiens OX=9606 GN=GP9 PE=1 SV=3	P14770	GP9	3	3	0.00022173	0	0	0	8.66109	2	Yes	No	Rep2	0.000228298
3593	Pleckstrin OS=Homo sapiens OX=9606 GN=PLEK PE=1 SV=3	P08567	PLEK	5	5	0.000263472	0	0	0	2.58811	2	Yes	No	Rep2	0.000256939
3594	PRA1 family protein 3 OS=Homo sapiens OX=9606 GN=ARL6IP5 PE=1 SV=1	O75915	ARL6IP5	3	3	3.30108e-05	0	0	0	12.0153	2	Yes	No	Rep2	3.23642e-05
3595	Probable non-functional immunoglobulin heavy variable 3-38 OS=Homo sapiens OX=9606 GN=IGHV3-38 PE=1 SV=1	A0A0C4DH36	IGHV3-38	1	1	5.31079e-05	0	0	0	6.23766	2	Yes	No	Rep2	5.53061e-05
3596	Probable non-functional immunoglobulin kappa variable 2D-24 OS=Homo sapiens OX=9606 GN=IGKV2D-24 PE=1 SV=1	A0A075B6R9	IGKV2D-24	1	1	3.70324e-05	0	0	0	10.1818	2	Yes	No	Rep2	3.81275e-05
3597	Profilin-1 OS=Homo sapiens OX=9606 GN=PFN1 PE=1 SV=2	P07737	PFN1	4	4	8.24327e-05	0	0	0	21.9424	2	Yes	No	Rep2	9.25057e-05
3598	Prostaglandin G/H synthase 1 OS=Homo sapiens OX=9606 GN=PTGS1 PE=1 SV=2	P23219	PTGS1	3	3	5.81192e-05	0	0	0	4.63257	2	Yes	No	Rep2	5.53532e-05
3599	Protein 4.1 OS=Homo sapiens OX=9606 GN=EPB41 PE=1 SV=4	P11171	EPB41	2	2	2.7723e-05	0	0	0	6.235	2	Yes	No	Rep2	2.57271e-05
3600	Protein 4.2 OS=Homo sapiens OX=9606 GN=EPB42 PE=1 SV=3	P16452	EPB42	14	14	0.00051765	0	0	0	0.997659	2	Yes	No	Rep2	0.000521971
3601	Protein AMBP OS=Homo sapiens OX=9606 GN=AMBP PE=1 SV=1	P02760	AMBP	6	6	0.000164297	0	0	0	3.12647	2	Yes	No	Rep2	0.000158377
3602	Protein disulfide-isomerase OS=Homo sapiens OX=9606 GN=P4HB PE=1 SV=3	P07237	P4HB	1	1	2.04183e-05	0	0	0	59.4091	2	Yes	No	Rep2	1.36329e-05
3603	Protein KHNYN OS=Homo sapiens OX=9606 GN=KHNYN PE=1 SV=3	O15037	KHNYN	1	1	2.74039e-05	0	0	0	5.90871	2	Yes	No	Rep2	2.92559e-05
3604	Proteolipid protein 2 OS=Homo sapiens OX=9606 GN=PLP2 PE=1 SV=1	Q04941	PLP2	1	1	1.93705e-05	0	0	0	11.7883	2	Yes	No	Rep2	2.13702e-05
3605	Prothrombin OS=Homo sapiens OX=9606 GN=F2 PE=1 SV=2	P00734	F2	17	17	0.000620375	0	0	0	5.77953	2	Yes	No	Rep2	0.000593386
3606	Pyruvate kinase PKM OS=Homo sapiens OX=9606 GN=PKM PE=1 SV=4	P14618	PKM	8	8	0.000133791	0	0	0	11.564	2	Yes	No	Rep2	0.000120084
3607	Ras-related protein Rab-10 OS=Homo sapiens OX=9606 GN=RAB10 PE=1 SV=1	P61026	RAB10	3	4	0.00010031	0	0	0	5.27364	2	Yes	No	Rep2	0.000106335
3608	Ras-related protein Rab-27B OS=Homo sapiens OX=9606 GN=RAB27B PE=1 SV=4	O00194	RAB27B	7	7	0.000140189	0	0	0	3.10976	2	Yes	No	Rep2	0.000142611
3609	Ras-related protein Rab-6B OS=Homo sapiens OX=9606 GN=RAB6B PE=1 SV=1	Q9NRW1	RAB6B	1	2	0.000100313	0	0	0	2.49502	2	Yes	No	Rep2	9.9462e-05
3610	Ras-related protein Rap-1b OS=Homo sapiens OX=9606 GN=RAP1B PE=1 SV=1	P61224	RAP1B	7	7	0.000182159	0	0	0	8.8763	2	Yes	No	Rep2	0.000172256
3611	Reticulon-3 OS=Homo sapiens OX=9606 GN=RTN3 PE=1 SV=2	O95197	RTN3	1	1	4.73425e-05	0	0	0	7.37117	2	Yes	No	Rep2	5.10687e-05
3612	Reticulon-4 OS=Homo sapiens OX=9606 GN=RTN4 PE=1 SV=2	Q9NQC3	RTN4	1	4	8.15347e-05	0	0	0	1.52455	2	Yes	No	Rep2	8.03576e-05
3613	Retinol dehydrogenase 11 OS=Homo sapiens OX=9606 GN=RDH11 PE=1 SV=2	Q8TC12	RDH11	1	1	1.7026e-05	0	0	0	14.3742	2	Yes	No	Rep2	1.54255e-05
3614	Retinol-binding protein 4 OS=Homo sapiens GN=RBP4 PE=1 SV=3	P02753	RBP4	2	2	2.4455e-05	0	0	0	8.70665	2	Yes	No	Rep2	2.30327e-05
3615	Sarcoplasmic/endoplasmic reticulum calcium ATPase 2 OS=Homo sapiens OX=9606 GN=ATP2A2 PE=1 SV=1	P16615	ATP2A2	5	7	0.00010594	0	0	0	6.37565	2	Yes	No	Rep2	0.000113499
3616	Selenoprotein P OS=Homo sapiens OX=9606 GN=SELENOP PE=1 SV=3	P49908	SELENOP	4	4	8.99235e-05	0	0	0	4.16216	2	Yes	No	Rep2	8.6641e-05
3617	Serotransferrin OS=Homo sapiens GN=TF PE=1 SV=3	P02787	NA	46	46	0.00820125	0	0	0	0.138239	2	Yes	No	Rep2	0.00819625
3618	Serum albumin OS=Bos taurus GN=ALB PE=1 SV=4	P02769	ALB	1	5	0.0319728	0	0	0	3.47024	2	Yes	No	Rep2	0.0312673
3619	Serum albumin OS=Homo sapiens GN=ALB PE=1 SV=2	P02768	ALB	74	78	0.211267	0	0	0	0.442359	2	Yes	No	Rep2	0.21184
3620	Serum amyloid A-1 protein OS=Homo sapiens OX=9606 GN=SAA1 PE=1 SV=1	P0DJI8	SAA1	4	9	0.00294488	0	0	0	7.29305	2	Yes	No	Rep2	0.00281088
3621	Serum amyloid A-2 protein OS=Homo sapiens OX=9606 GN=SAA2 PE=1 SV=1	P0DJI9	SAA2	3	8	0.00188847	0	0	0	3.17843	2	Yes	No	Rep2	0.00186415
3622	Serum amyloid A-4 protein OS=Homo sapiens OX=9606 GN=SAA4 PE=1 SV=2	P35542	SAA4	3	3	0.00503845	0	0	0	1.43783	2	Yes	No	Rep2	0.00495536
3623	Serum amyloid P-component OS=Homo sapiens OX=9606 GN=APCS PE=1 SV=2	P02743	APCS	6	6	0.000122507	0	0	0	8.34572	2	Yes	No	Rep2	0.00013089
3624	Serum paraoxonase/arylesterase 1 OS=Homo sapiens OX=9606 GN=PON1 PE=1 SV=3	P27169	PON1	10	10	0.000856165	0	0	0	6.81367	2	Yes	No	Rep2	0.000923258
3625	Small integral membrane protein 1 OS=Homo sapiens OX=9606 GN=SMIM1 PE=1 SV=1	B2RUZ4	SMIM1	1	1	3.00351e-05	0	0	0	5.81353	2	Yes	No	Rep2	3.1462e-05
3626	Solute carrier family 2, facilitated glucose transporter member 1 OS=Homo sapiens OX=9606 GN=SLC2A1 PE=1 SV=2	P11166	SLC2A1	6	6	0.000545737	0	0	0	7.31866	2	Yes	No	Rep2	0.000590997
3627	Solute carrier family 2, facilitated glucose transporter member 3 OS=Homo sapiens OX=9606 GN=SLC2A3 PE=1 SV=1	P11169	SLC2A3	4	4	0.000138573	0	0	0	5.32542	2	Yes	No	Rep2	0.00013976
3628	Spectrin alpha chain, erythrocytic 1 OS=Homo sapiens OX=9606 GN=SPTA1 PE=1 SV=5	P02549	SPTA1	96	96	0.00417543	0	0	0	0.343958	2	Yes	No	Rep2	0.0041824
3629	Spectrin beta chain, erythrocytic OS=Homo sapiens OX=9606 GN=SPTB PE=1 SV=5	P11277	SPTB	92	92	0.00472755	0	0	0	1.52733	2	Yes	No	Rep2	0.00479795
3630	Stomatin OS=Homo sapiens OX=9606 GN=STOM PE=1 SV=3	P27105	STOM	14	14	0.00144439	0	0	0	4.84176	2	Yes	No	Rep2	0.00143786
3631	Superoxide dismutase [Mn], mitochondrial OS=Homo sapiens OX=9606 GN=SOD2 PE=1 SV=3	P04179	SOD2	3	3	5.26114e-05	0	0	0	7.38789	2	Yes	No	Rep2	4.8991e-05
3632	Synaptosomal-associated protein 23 OS=Homo sapiens OX=9606 GN=SNAP23 PE=1 SV=1	O00161	SNAP23	4	4	5.79516e-05	0	0	0	34.5974	2	Yes	No	Rep2	6.79486e-05
3633	Talin-1 OS=Homo sapiens OX=9606 GN=TLN1 PE=1 SV=3	Q9Y490	TLN1	89	89	0.00920616	0	0	0	1.12936	2	Yes	No	Rep2	0.00929398
3634	Tetratricopeptide repeat protein 24 OS=Homo sapiens OX=9606 GN=TTC24 PE=4 SV=1	A2A3L6	TTC24	1	1	4.46366e-05	0	0	0	9.06228	2	Yes	No	Rep2	4.59027e-05
3635	Thrombospondin-1 (Fragment) OS=Bos taurus PE=2 SV=1	Q28194	NA	1	13	0.000697764	0	0	0	1.89983	2	Yes	No	Rep2	0.000712472
3636	Thrombospondin-1 OS=Homo sapiens OX=9606 GN=THBS1 PE=1 SV=2	P07996	THBS1	33	46	0.00362162	0	0	0	1.9733	2	Yes	No	Rep2	0.00367939
3637	Thrombospondin-3 OS=Homo sapiens OX=9606 GN=THBS3 PE=1 SV=1	P49746	THBS3	1	2	0.000167956	0	0	0	5.56086	2	Yes	No	Rep2	0.000172275
3638	Transthyretin OS=Homo sapiens OX=9606 GN=TTR PE=1 SV=1	P02766	TTR	11	11	0.000713876	0	0	0	2.70758	2	Yes	No	Rep2	0.000732785
3639	Tropomyosin alpha-3 chain OS=Homo sapiens OX=9606 GN=TPM3 PE=1 SV=2	P06753	TPM3	1	5	0.000439372	0	0	0	2.4064	2	Yes	No	Rep2	0.000428096
3640	Tropomyosin alpha-4 chain OS=Homo sapiens OX=9606 GN=TPM4 PE=1 SV=3	P67936	TPM4	11	12	0.00080588	0	0	0	3.12817	2	Yes	No	Rep2	0.000792786
3641	Tubulin alpha chain-like 3 OS=Homo sapiens OX=9606 GN=TUBAL3 PE=1 SV=2	A6NHL2	TUBAL3	1	2	0.000186572	0	0	0	2.66542	2	Yes	No	Rep2	0.0001829
3642	Tubulin alpha-1C chain OS=Homo sapiens OX=9606 GN=TUBA1C PE=1 SV=1	Q9BQE3	TUBA1C	6	18	0.00285729	0	0	0	0.912438	2	Yes	No	Rep2	0.00288646
3643	Tubulin alpha-4A chain OS=Homo sapiens OX=9606 GN=TUBA4A PE=1 SV=1	P68366	TUBA4A	6	18	0.00292552	0	0	0	0.211442	2	Yes	No	Rep2	0.00292564
3644	Tubulin alpha-8 chain OS=Homo sapiens OX=9606 GN=TUBA8 PE=1 SV=1	Q9NY65	TUBA8	5	15	0.00194959	0	0	0	0.985408	2	Yes	No	Rep2	0.00196998
3645	Tubulin beta chain OS=Homo sapiens OX=9606 GN=TUBB PE=1 SV=2	P07437	TUBB	3	19	0.0016759	0	0	0	6.51805	2	Yes	No	Rep2	0.00176245
3646	Tubulin beta-1 chain OS=Homo sapiens OX=9606 GN=TUBB1 PE=1 SV=1	Q9H4B7	TUBB1	19	22	0.00247156	0	0	0	5.41588	2	Yes	No	Rep2	0.00253137
3647	Tubulin beta-2A chain OS=Homo sapiens OX=9606 GN=TUBB2A PE=1 SV=1	Q13885	TUBB2A	1	16	0.00129625	0	0	0	8.65062	2	Yes	No	Rep2	0.00137062
3648	Tubulin beta-4B chain OS=Homo sapiens OX=9606 GN=TUBB4B PE=1 SV=1	P68371	TUBB4B	3	19	0.0013115	0	0	0	9.1652	2	Yes	No	Rep2	0.00139502
3649	Ubiquitin-60S ribosomal protein L40 OS=Homo sapiens OX=9606 GN=UBA52 PE=1 SV=2	P62987	UBA52	3	3	0.000111437	0	0	0	4.3394	2	Yes	No	Rep2	0.0001137
3650	Uncharacterized protein OS=Bos taurus GN=VTN PE=2 SV=1	Q3ZBS7	VTN	1	2	0.000923775	0	0	0	4.99013	2	Yes	No	Rep2	0.000941676
3651	Vinculin OS=Homo sapiens OX=9606 GN=VCL PE=1 SV=4	P18206	VCL	30	30	0.000816	0	0	0	5.54652	2	Yes	No	Rep2	0.000856071
3652	Vitamin D-binding protein OS=Homo sapiens OX=9606 GN=GC PE=1 SV=2	P02774	GC	24	24	0.00344484	0	0	0	2.22058	2	Yes	No	Rep2	0.00338482
3653	Vitamin K-dependent protein S OS=Homo sapiens OX=9606 GN=PROS1 PE=1 SV=1	P07225	PROS1	9	9	0.000228241	0	0	0	2.99485	2	Yes	No	Rep2	0.000220405
3654	Vitronectin OS=Homo sapiens OX=9606 GN=VTN PE=1 SV=1	P04004	VTN	12	13	0.00689783	0	0	0	1.19418	2	Yes	No	Rep2	0.00696821
3655	Voltage-dependent anion-selective channel protein 1 OS=Homo sapiens OX=9606 GN=VDAC1 PE=1 SV=2	P21796	VDAC1	3	4	4.77029e-05	0	0	0	27.9947	2	Yes	No	Rep2	5.98447e-05
3656	Voltage-dependent anion-selective channel protein 2 OS=Homo sapiens OX=9606 GN=VDAC2 PE=1 SV=2	P45880	VDAC2	3	3	3.30592e-05	0	0	0	7.66711	2	Yes	No	Rep2	3.01347e-05
3657	Voltage-dependent anion-selective channel protein 3 OS=Homo sapiens OX=9606 GN=VDAC3 PE=1 SV=1	Q9Y277	VDAC3	5	6	0.000181637	0	0	0	6.79618	2	Yes	No	Rep2	0.00017675
3658	von Willebrand factor OS=Homo sapiens OX=9606 GN=VWF PE=1 SV=4	P04275	VWF	13	13	0.000244062	0	0	0	2.6224	2	Yes	No	Rep2	0.000244119
3659	Zinc-alpha-2-glycoprotein OS=Homo sapiens OX=9606 GN=AZGP1 PE=1 SV=2	P25311	AZGP1	4	4	4.8297e-05	0	0	0	20.5937	2	Yes	No	Rep2	5.16727e-05
3660	NA	CON__P00761	NA	4	4	0.0130178	0	0	0	3.22612	3	Yes	Yes	Rep2	0.0125591
3661	NA	CON__P15497	NA	10	11	0.000999151	0	0	0	63.4774	3	Yes	Yes	Rep2	0.000963459
3662	Mannan-binding lectin serine protease 2;Mannan-binding lectin serine protease 2 A chain;Mannan-binding lectin serine protease 2 B chain	O00187	MASP2	3	3	0.00019531	0	0	0	19.6298	3	Yes	Yes	Rep2	0.00015193
3663	Apolipoprotein L1	O14791	APOL1	2	2	0.000223629	0	0	0	14.4772	3	Yes	Yes	Rep2	0.000257203
3664	CD5 antigen-like	O43866	CD5L	5	5	0.00103115	0	0	0	10.1845	3	Yes	Yes	Rep2	0.000919656
3665	Ficolin-3	O75636	FCN3	10	10	0.0162934	0	0	0	25.6245	3	Yes	Yes	Rep2	0.0140857
3666	PRA1 family protein 3	O75915	ARL6IP5	1	1	5.8282e-05	0	0	0	4.24193	3	Yes	Yes	Rep2	5.83651e-05
3667	Ceruloplasmin	P00450	CP	8	8	0.000331629	0	0	0	48.863	3	Yes	Yes	Rep2	0.000221331
3668	Prothrombin;Activation peptide fragment 1;Activation peptide fragment 2;Thrombin light chain;Thrombin heavy chain	P00734	F2	8	8	0.000500305	0	0	0	5.57455	3	Yes	Yes	Rep2	0.000478474
3669	Complement C1r subcomponent;Complement C1r subcomponent heavy chain;Complement C1r subcomponent light chain	P00736	C1R	7	7	0.000156939	0	0	0	34.2799	3	Yes	Yes	Rep2	0.000215872
3670	Haptoglobin;Haptoglobin alpha chain;Haptoglobin beta chain	P00738	HP	7	10	0.00493872	0	0	0	29.8217	3	Yes	Yes	Rep2	0.00535154
3671	Haptoglobin-related protein	P00739	HPR	2	5	0.000165624	0	0	0	51.1603	3	Yes	Yes	Rep2	0.000132161
3672	Plasminogen;Plasmin heavy chain A;Activation peptide;Angiostatin;Plasmin heavy chain A, short form;Plasmin light chain B	P00747	PLG	8	8	0.000189549	0	0	0	13.9658	3	Yes	Yes	Rep2	0.000218703
3673	Complement factor B;Complement factor B Ba fragment;Complement factor B Bb fragment	P00751	CFB	4	4	0.000116301	0	0	0	57.5257	3	Yes	Yes	Rep2	0.00019326
3674	Alpha-1-antitrypsin;Short peptide from AAT	P01009	SERPINA1	10	10	0.00340462	0	0	0	38.8234	3	Yes	Yes	Rep2	0.00243454
3675	Alpha-1-antichymotrypsin;Alpha-1-antichymotrypsin His-Pro-less	P01011	SERPINA3	6	6	0.000366864	0	0	0	20.6418	3	Yes	Yes	Rep2	0.000436595
3676	Angiotensinogen;Angiotensin-1;Angiotensin-2;Angiotensin-3;Angiotensin-4;Angiotensin 1-9;Angiotensin 1-7;Angiotensin 1-5;Angiotensin 1-4	P01019	AGT	4	4	0.000214549	0	0	0	34.4925	3	Yes	Yes	Rep2	0.000215466
3677	Alpha-2-macroglobulin	P01023	A2M	28	28	0.00291415	0	0	0	15.4427	3	Yes	Yes	Rep2	0.00299297
3678	Complement C3;Complement C3 beta chain;C3-beta-c;Complement C3 alpha chain;C3a anaphylatoxin;Acylation stimulating protein;Complement C3b alpha chain;Complement C3c alpha chain fragment 1;Complement C3dg fragment;Complement C3g fragment;Complement C3d fragment;Complement C3f fragment;Complement C3c alpha chain fragment 2	P01024	C3	48	48	0.0146014	0	0	0	5.74972	3	Yes	Yes	Rep2	0.0141048
3679	Kininogen-1;Kininogen-1 heavy chain;T-kinin;Bradykinin;Lysyl-bradykinin;Kininogen-1 light chain;Low molecular weight growth-promoting factor	P01042	KNG1	4	4	0.000153926	0	0	0	68.1669	3	Yes	Yes	Rep2	0.000152838
3680	Immunoglobulin J chain	P01591	IGJ	3	3	0.000623884	0	0	0	13.983	3	Yes	Yes	Rep2	0.000525192
3681	Ig kappa chain C region	P01834	IGKC	2	8	0.0097894	0	0	0	16.9885	3	Yes	Yes	Rep2	0.0116266
3682	Ig gamma-2 chain C region	P01859	IGHG2	6	8	0.0102824	0	0	0	14.4063	3	Yes	Yes	Rep2	0.0116346
3683	Ig gamma-4 chain C region	P01861	IGHG4	2	5	0.000364694	0	0	0	26.0309	3	Yes	Yes	Rep2	0.000258337
3684	Ig alpha-1 chain C region	P01876	IGHA1	6	7	0.00398501	0	0	0	14.5183	3	Yes	Yes	Rep2	0.00458669
3685	HLA class I histocompatibility antigen, B-7 alpha chain	P01889	HLA-B	2	4	0.000199328	0	0	0	34.0897	3	Yes	Yes	Rep2	0.000256629
3686	Spectrin alpha chain, erythrocytic 1	P02549	SPTA1	36	36	0.00203145	0	0	0	3.49753	3	Yes	Yes	Rep2	0.00211154
3687	Apolipoprotein A-I;Proapolipoprotein A-I;Truncated apolipoprotein A-I	P02647	APOA1	20	21	0.285771	0	0	0	8.99541	3	Yes	Yes	Rep2	0.305867
3688	Apolipoprotein E	P02649	APOE	13	13	0.0371717	0	0	0	4.19286	3	Yes	Yes	Rep2	0.0368292
3689	Apolipoprotein A-II;Proapolipoprotein A-II;Truncated apolipoprotein A-II	P02652	APOA2	5	5	0.0104731	0	0	0	25.5245	3	Yes	Yes	Rep2	0.00739272
3690	Apolipoprotein C-I;Truncated apolipoprotein C-I	P02654	APOC1	3	3	0.0165158	0	0	0	3.32876	3	Yes	Yes	Rep2	0.0164473
3691	Apolipoprotein C-II;Proapolipoprotein C-II	P02655	APOC2	3	3	0.00334855	0	0	0	51.891	3	Yes	Yes	Rep2	0.00530316
3692	Apolipoprotein C-III	P02656	APOC3	5	5	0.0248422	0	0	0	10.0644	3	Yes	Yes	Rep2	0.0235821
3693	Fibrinogen alpha chain;Fibrinopeptide A;Fibrinogen alpha chain	P02671	FGA	13	13	0.00415764	0	0	0	18.0336	3	Yes	Yes	Rep2	0.00426549
3694	Fibrinogen beta chain;Fibrinopeptide B;Fibrinogen beta chain	P02675	FGB	19	19	0.00949739	0	0	0	15.5174	3	Yes	Yes	Rep2	0.00849645
3695	Fibrinogen gamma chain	P02679	FGG	15	15	0.00335492	0	0	0	15.8196	3	Yes	Yes	Rep2	0.00383976
3696	Band 3 anion transport protein	P02730	SLC4A1	18	18	0.0104343	0	0	0	7.98433	3	Yes	Yes	Rep2	0.00977602
3697	Complement C1q subcomponent subunit B	P02746	C1QB	2	2	0.000687656	0	0	0	36.5822	3	Yes	Yes	Rep2	0.000904689
3698	Complement C1q subcomponent subunit C	P02747	C1QC	4	4	0.000491811	0	0	0	29.7375	3	Yes	Yes	Rep2	0.000326126
3699	Beta-2-glycoprotein 1	P02749	APOH	8	8	0.00141927	0	0	0	43.3483	3	Yes	Yes	Rep2	0.00188745
3700	Fibronectin;Anastellin;Ugl-Y1;Ugl-Y2;Ugl-Y3	P02751	FN1	16	16	0.00095926	0	0	0	18.3558	3	Yes	Yes	Rep2	0.000887165
3701	Protein AMBP;Alpha-1-microglobulin;Inter-alpha-trypsin inhibitor light chain;Trypstatin	P02760	AMBP	2	2	0.000214958	0	0	0	63.903	3	Yes	Yes	Rep2	0.000276685
3702	Alpha-1-acid glycoprotein 1	P02763	ORM1	3	4	0.000599556	0	0	0	37.0945	3	Yes	Yes	Rep2	0.000658141
3703	Alpha-2-HS-glycoprotein;Alpha-2-HS-glycoprotein chain A;Alpha-2-HS-glycoprotein chain B	P02765	AHSG	5	5	0.00116859	0	0	0	14.687	3	Yes	Yes	Rep2	0.00132245
3704	Transthyretin	P02766	TTR	4	4	0.000903155	0	0	0	95.7808	3	Yes	Yes	Rep2	0.00043288
3705	Vitamin D-binding protein	P02774	GC	12	12	0.00323536	0	0	0	9.37451	3	Yes	Yes	Rep2	0.00354233
3706	Serotransferrin	P02787	TF	27	27	0.00928804	0	0	0	8.16311	3	Yes	Yes	Rep2	0.0100666
3707	Hemopexin	P02790	HPX	11	11	0.00111601	0	0	0	38.2844	3	Yes	Yes	Rep2	0.000679248
3708	C4b-binding protein alpha chain	P04003	C4BPA	7	7	0.00153425	0	0	0	43.777	3	Yes	Yes	Rep2	0.00161295
3709	Vitronectin;Vitronectin V65 subunit;Vitronectin V10 subunit;Somatomedin-B	P04004	VTN	12	12	0.0144116	0	0	0	12.6685	3	Yes	Yes	Rep2	0.014837
3710	Apolipoprotein B-100;Apolipoprotein B-48	P04114	APOB	96	96	0.0138441	0	0	0	3.46211	3	Yes	Yes	Rep2	0.0132925
3711	Alpha-1B-glycoprotein	P04217	A1BG	3	3	0.000183566	0	0	0	60.6407	3	Yes	Yes	Rep2	0.000259616
3712	Glyceraldehyde-3-phosphate dehydrogenase	P04406	GAPDH	3	3	0.000146605	0	0	0	90.3121	3	Yes	Yes	Rep2	0.000299023
3713	Heat shock protein beta-1	P04792	HSPB1	1	1	4.33051e-05	0	0	0	27.3993	3	Yes	Yes	Rep2	3.82316e-05
3714	Glycophorin-C	P04921	GYPC	1	1	7.23379e-05	0	0	0	62.1782	3	Yes	Yes	Rep2	2.78823e-05
3715	Apolipoprotein D	P05090	APOD	4	4	0.000632996	0	0	0	54.3315	3	Yes	Yes	Rep2	0.000768478
3716	Integrin beta-3	P05106	ITGB3	15	15	0.0031397	0	0	0	15.8944	3	Yes	Yes	Rep2	0.00267272
3717	Heparin cofactor 2	P05546	SERPIND1	6	6	0.000208212	0	0	0	32.3365	3	Yes	Yes	Rep2	0.000260607
3718	Apolipoprotein A-IV	P06727	APOA4	14	14	0.00482986	0	0	0	18.8692	3	Yes	Yes	Rep2	0.00441385
3719	Tropomyosin alpha-3 chain	P06753	TPM3	3	4	6.91833e-05	0	0	0	85.0793	3	Yes	Yes	Rep2	2.83792e-05
3720	Platelet glycoprotein Ib alpha chain;Glycocalicin	P07359	GP1BA	1	1	0.000205528	0	0	0	85.3185	3	Yes	Yes	Rep2	9.1962e-05
3721	Integrin alpha-IIb;Integrin alpha-IIb heavy chain;Integrin alpha-IIb light chain, form 1;Integrin alpha-IIb light chain, form 2	P08514	ITGA2B	24	24	0.00386482	0	0	0	8.40708	3	Yes	Yes	Rep2	0.00354543
3722	Pleckstrin	P08567	PLEK	4	4	7.50634e-05	0	0	0	19.2887	3	Yes	Yes	Rep2	8.99672e-05
3723	Complement factor H	P08603	CFH	6	6	8.9565e-05	0	0	0	43.6852	3	Yes	Yes	Rep2	8.99457e-05
3724	Complement C4-A;Complement C4 beta chain;Complement C4-A alpha chain;C4a anaphylatoxin;C4b-A;C4d-A;Complement C4 gamma chain	P0C0L4	C4A	2	18	0.000113057	0	0	0	60.2587	3	Yes	Yes	Rep2	0.000118911
3725	Complement C4-B;Complement C4 beta chain;Complement C4-B alpha chain;C4a anaphylatoxin;C4b-B;C4d-B;Complement C4 gamma chain	P0C0L5	C4B	3	19	0.00490443	0	0	0	25.1791	3	Yes	Yes	Rep2	0.00391335
3726	Serum amyloid A-1 protein;Amyloid protein A;Serum amyloid protein A(2-104);Serum amyloid protein A(3-104);Serum amyloid protein A(2-103);Serum amyloid protein A(2-102);Serum amyloid protein A(4-101)	P0DJI8	SAA1	3	5	0.00534758	0	0	0	20.9283	3	Yes	Yes	Rep2	0.00640904
3727	NA	P0DOX7	NA	1	7	0.00027592	0	0	0	24.708	3	Yes	Yes	Rep2	0.000216231
3728	Clusterin;Clusterin beta chain;Clusterin alpha chain	P10909	CLU	13	13	0.0309812	0	0	0	16.1164	3	Yes	Yes	Rep2	0.0328049
3729	Spectrin beta chain, erythrocytic	P11277	SPTB	34	34	0.00165297	0	0	0	13.7814	3	Yes	Yes	Rep2	0.00159706
3730	Coagulation factor V;Coagulation factor V heavy chain;Coagulation factor V light chain	P12259	F5	5	9	0.00043981	0	0	0	11.6972	3	Yes	Yes	Rep2	0.000468799
3731	Alpha-actinin-1	P12814	ACTN1	13	13	0.000720285	0	0	0	65.8765	3	Yes	Yes	Rep2	0.000319258
3732	Platelet glycoprotein Ib beta chain	P13224	GP1BB	2	2	0.000479462	0	0	0	7.16998	3	Yes	Yes	Rep2	0.000492856
3733	Beta-enolase	P13929	ENO3	2	3	0.000179164	0	0	0	33.388	3	Yes	Yes	Rep2	0.000152241
3734	Platelet glycoprotein IX	P14770	GP9	1	1	0.000223987	0	0	0	43.3956	3	Yes	Yes	Rep2	0.00019768
3735	Ankyrin-1	P16157	ANK1	20	20	0.0021742	0	0	0	26.9367	3	Yes	Yes	Rep2	0.00180825
3736	Erythrocyte membrane protein band 4.2	P16452	EPB42	4	4	0.000484308	0	0	0	28.8736	3	Yes	Yes	Rep2	0.000328814
3737	Vinculin	P18206	VCL	14	14	0.000567328	0	0	0	13.724	3	Yes	Yes	Rep2	0.00048158
3738	Inter-alpha-trypsin inhibitor heavy chain H2	P19823	ITIH2	10	10	0.000860682	0	0	0	32.1502	3	Yes	Yes	Rep2	0.00116558
3739	Inter-alpha-trypsin inhibitor heavy chain H1	P19827	ITIH1	8	8	0.000383308	0	0	0	32.1151	3	Yes	Yes	Rep2	0.000280842
3740	Filamin-A	P21333	FLNA	76	76	0.0209311	0	0	0	5.37617	3	Yes	Yes	Rep2	0.0208705
3741	Tenascin-X	P22105	TNXB	1	1	0.00023916	0	0	0	118.007	3	Yes	Yes	Rep2	0.00010841
3742	Cofilin-1	P23528	CFL1	1	1	0.000134873	0	0	0	33.7324	3	Yes	Yes	Rep2	0.000110814
3743	Myosin regulatory light polypeptide 9	P24844	MYL9	1	2	5.25409e-05	0	0	0	14.304	3	Yes	Yes	Rep2	5.02759e-05
3744	Erythrocyte band 7 integral membrane protein	P27105	STOM	9	9	0.00218657	0	0	0	27.2292	3	Yes	Yes	Rep2	0.00177421
3745	Serum paraoxonase/arylesterase 1	P27169	PON1	4	4	0.000719133	0	0	0	26.2891	3	Yes	Yes	Rep2	0.000775968
3746	Myosin-9	P35579	MYH9	56	60	0.0137911	0	0	0	7.69741	3	Yes	Yes	Rep2	0.0147618
3747	LIM and senescent cell antigen-like-containing domain protein 1	P48059	LIMS1	1	1	0.000144422	0	0	0	18.6183	3	Yes	Yes	Rep2	0.000141717
3748	Apolipoprotein C-IV	P55056	APOC4	5	5	0.00857014	0	0	0	47.3469	3	Yes	Yes	Rep2	0.00500346
3749	Myosin light polypeptide 6	P60660	MYL6	7	7	0.00199367	0	0	0	0.333057	3	Yes	Yes	Rep2	0.00198636
3750	Actin, cytoplasmic 1;Actin, cytoplasmic 1, N-terminally processed	P60709	ACTB	1	13	0.0142855	0	0	0	22.3198	3	Yes	Yes	Rep2	0.0177337
3751	14-3-3 protein zeta/delta	P63104	YWHAZ	4	4	6.08181e-05	0	0	0	68.8246	3	Yes	Yes	Rep2	0.000108912
3752	Tubulin alpha-1B chain	P68363	TUBA1B	0	12	0.00020566	0	0	0	23.7816	3	Yes	Yes	Rep2	0.000207774
3753	Tubulin alpha-4A chain	P68366	TUBA4A	3	11	0.000310447	0	0	0	57.5253	3	Yes	Yes	Rep2	0.000310251
3754	Hemoglobin subunit beta;LVV-hemorphin-7;Spinorphin	P68871	HBB	4	7	0.0021461	0	0	0	26.0906	3	Yes	Yes	Rep2	0.00276494
3755	Hemoglobin subunit alpha	P69905	HBA1	2	3	8.81441e-05	0	0	0	109.22	3	Yes	Yes	Rep2	2.80436e-05
3756	Leukocyte surface antigen CD47	Q08722	CD47	1	1	0.000115271	0	0	0	86.6249	3	Yes	Yes	Rep2	9.06636e-05
3757	Multimerin-1;Platelet glycoprotein Ia*;155 kDa platelet multimerin	Q13201	MMRN1	7	7	0.000135239	0	0	0	56.7351	3	Yes	Yes	Rep2	0.000223422
3758	Inter-alpha-trypsin inhibitor heavy chain H4;70 kDa inter-alpha-trypsin inhibitor heavy chain H4;35 kDa inter-alpha-trypsin inhibitor heavy chain H4	Q14624	ITIH4	14	14	0.000908263	0	0	0	47.0565	3	Yes	Yes	Rep2	0.0013885
3759	Myosin-14	Q7Z406	MYH14	1	5	0.000459459	0	0	0	17.1747	3	Yes	Yes	Rep2	0.000407078
3760	Sarcoplasmic/endoplasmic reticulum calcium ATPase 3	Q93084	ATP2A3	3	5	0.000307202	0	0	0	54.2729	3	Yes	Yes	Rep2	0.000392684
3761	Coronin-1C	Q9ULV4	CORO1C	1	1	2.76399e-05	0	0	0	12.6368	3	Yes	Yes	Rep2	3.0054e-05
3762	Talin-1	Q9Y490	TLN1	60	60	0.00655192	0	0	0	10.3577	3	Yes	Yes	Rep2	0.00593506
3763	NA	A0A075B6I0	IGLV8-61	2	2	4.38788e-05	0	0	0	4.31407	13	No	Yes	Rep2	4.48426e-05
3764	NA	A0A075B6K4	IGLV3-10	1	1	1.43234e-05	0	0	0	11.447	13	No	Yes	Rep2	1.38584e-05
3765	NA	A0A075B7D8	IGHV3OR15-7	1	1	3.10353e-05	0	0	0	12.49	13	No	Yes	Rep2	3.20512e-05
3766	Proline-rich protein 33	A8MZF0	PRR33	1	1	6.87551e-05	0	0	0	76.5775	13	No	Yes	Rep2	9.23183e-05
3767	Small integral membrane protein 1	B2RUZ4	SMIM1	1	1	6.55039e-05	0	0	0	11.8457	13	No	Yes	Rep2	6.52217e-05
3768	NA	CON__P00761	NA	5	5	0.0321472	0	0	0	3.9804	13	No	Yes	Rep2	0.0336143
3769	NA	CON__P12763	NA	2	2	6.74433e-05	0	0	0	66.3937	13	No	Yes	Rep2	9.9162e-05
3770	NA	CON__Q32PJ2	NA	1	3	0.000718638	0	0	0	2.29819	13	No	Yes	Rep2	0.000722642
3771	Mannan-binding lectin serine protease 2;Mannan-binding lectin serine protease 2 A chain;Mannan-binding lectin serine protease 2 B chain	O00187	MASP2	3	3	0.000137805	0	0	0	4.50857	13	No	Yes	Rep2	0.000134613
3772	Ras-related protein Rab-27B	O00194	RAB27B	2	2	6.01344e-05	0	0	0	6.16113	13	No	Yes	Rep2	6.42823e-05
3773	Chloride intracellular channel protein 1	O00299	CLIC1	3	3	6.11204e-05	0	0	0	24.0929	13	No	Yes	Rep2	7.73137e-05
3774	Dynamin-1-like protein	O00429	DNM1L	1	1	1.42176e-05	0	0	0	36.8848	13	No	Yes	Rep2	1.08207e-05
3775	Apolipoprotein L1	O14791	APOL1	4	4	0.000277667	0	0	0	22.6964	13	No	Yes	Rep2	0.000208453
3776	Plexin-B1	O43157	PLXNB1	1	1	0.000247289	0	0	0	18.1497	13	No	Yes	Rep2	0.000290612
3777	Heat shock 70 kDa protein 12A	O43301	HSPA12A	1	1	6.16199e-05	0	0	0	7.79978	13	No	Yes	Rep2	6.32535e-05
3778	CD5 antigen-like	O43866	CD5L	3	3	0.000260942	0	0	0	22.3768	13	No	Yes	Rep2	0.000326541
3779	Cullin-associated NEDD8-dissociated protein 2	O75155	CAND2	1	1	7.55633e-05	0	0	0	5.38243	13	No	Yes	Rep2	7.16827e-05
3780	Ficolin-3	O75636	FCN3	10	10	0.0054781	0	0	0	29.4544	13	No	Yes	Rep2	0.00420062
3781	PRA1 family protein 3	O75915	ARL6IP5	1	1	1.41211e-05	0	0	0	8.28352	13	No	Yes	Rep2	1.5335e-05
3782	Apolipoprotein M	O95445	APOM	3	3	5.98109e-05	0	0	0	20.7953	13	No	Yes	Rep2	7.14591e-05
3783	Serum deprivation-response protein	O95810	SDPR	3	3	0.000188084	0	0	0	4.79743	13	No	Yes	Rep2	0.000194731
3784	NADH-cytochrome b5 reductase 3;NADH-cytochrome b5 reductase 3 membrane-bound form;NADH-cytochrome b5 reductase 3 soluble form	P00387	CYB5R3	2	2	6.4343e-05	0	0	0	4.03627	13	No	Yes	Rep2	6.68966e-05
3785	Ceruloplasmin	P00450	CP	14	14	0.000557561	0	0	0	10.0854	13	No	Yes	Rep2	0.000619564
3786	Coagulation factor XIII A chain	P00488	F13A1	1	1	2.12378e-05	0	0	0	9.17682	13	No	Yes	Rep2	1.90158e-05
3787	Aspartate aminotransferase, mitochondrial	P00505	GOT2	1	1	8.18129e-06	0	0	0	9.82146	13	No	Yes	Rep2	7.90731e-06
3788	Prothrombin;Activation peptide fragment 1;Activation peptide fragment 2;Thrombin light chain;Thrombin heavy chain	P00734	F2	9	9	0.000571853	0	0	0	3.33391	13	No	Yes	Rep2	0.000566633
3789	Complement C1r subcomponent;Complement C1r subcomponent heavy chain;Complement C1r subcomponent light chain	P00736	C1R	5	5	0.000167164	0	0	0	4.7826	13	No	Yes	Rep2	0.000176386
3790	Haptoglobin;Haptoglobin alpha chain;Haptoglobin beta chain	P00738	HP	5	12	0.00293482	0	0	0	16.6482	13	No	Yes	Rep2	0.0031095
3791	Haptoglobin-related protein	P00739	HPR	1	8	2.92095e-05	0	0	0	11.6863	13	No	Yes	Rep2	2.53024e-05
3792	Plasminogen;Plasmin heavy chain A;Activation peptide;Angiostatin;Plasmin heavy chain A, short form;Plasmin light chain B	P00747	PLG	4	4	0.000266067	0	0	0	12.2272	13	No	Yes	Rep2	0.000303261
3793	Coagulation factor XII;Coagulation factor XIIa heavy chain;Beta-factor XIIa part 1;Coagulation factor XIIa light chain	P00748	F12	2	2	3.58031e-05	0	0	0	16.856	13	No	Yes	Rep2	2.88346e-05
3794	Complement factor B;Complement factor B Ba fragment;Complement factor B Bb fragment	P00751	CFB	6	6	0.000398585	0	0	0	14.6354	13	No	Yes	Rep2	0.000356257
3795	Antithrombin-III	P01008	SERPINC1	7	7	0.000634715	0	0	0	9.45089	13	No	Yes	Rep2	0.000566036
3796	Alpha-1-antitrypsin;Short peptide from AAT	P01009	SERPINA1	11	11	0.00298182	0	0	0	16.7986	13	No	Yes	Rep2	0.00260559
3797	Alpha-1-antichymotrypsin;Alpha-1-antichymotrypsin His-Pro-less	P01011	SERPINA3	6	6	0.000501876	0	0	0	15.2869	13	No	Yes	Rep2	0.00055048
3798	Angiotensinogen;Angiotensin-1;Angiotensin-2;Angiotensin-3;Angiotensin-4;Angiotensin 1-9;Angiotensin 1-7;Angiotensin 1-5;Angiotensin 1-4	P01019	AGT	4	4	0.000305618	0	0	0	60.1793	13	No	Yes	Rep2	0.000407135
3799	Alpha-2-macroglobulin	P01023	A2M	24	24	0.00191896	0	0	0	5.56221	13	No	Yes	Rep2	0.00192971
3800	Complement C3;Complement C3 beta chain;C3-beta-c;Complement C3 alpha chain;C3a anaphylatoxin;Acylation stimulating protein;Complement C3b alpha chain;Complement C3c alpha chain fragment 1;Complement C3dg fragment;Complement C3g fragment;Complement C3d fragment;Complement C3f fragment;Complement C3c alpha chain fragment 2	P01024	C3	54	58	0.0132965	0	0	0	7.78238	13	No	Yes	Rep2	0.0124464
3801	Complement C5;Complement C5 beta chain;Complement C5 alpha chain;C5a anaphylatoxin;Complement C5 alpha chain	P01031	C5	2	2	3.08545e-05	0	0	0	35.3132	13	No	Yes	Rep2	1.82857e-05
3802	Kininogen-1;Kininogen-1 heavy chain;T-kinin;Bradykinin;Lysyl-bradykinin;Kininogen-1 light chain;Low molecular weight growth-promoting factor	P01042	KNG1	2	2	0.000226381	0	0	0	3.46264	13	No	Yes	Rep2	0.000231752
3803	Immunoglobulin J chain	P01591	IGJ	3	3	0.000224534	0	0	0	3.16944	13	No	Yes	Rep2	0.000232498
3804	Ig kappa chain V-I region Gal	P01599	NA	1	1	1.38194e-05	0	0	0	13.7412	13	No	Yes	Rep2	1.24653e-05
3805	Polymeric immunoglobulin receptor;Secretory component	P01833	PIGR	1	1	2.15719e-05	0	0	0	8.27812	13	No	Yes	Rep2	2.15366e-05
3806	Ig kappa chain C region	P01834	IGKC	8	8	0.00818511	0	0	0	21.9722	13	No	Yes	Rep2	0.0101766
3807	Ig gamma-1 chain C region	P01857	IGHG1	6	11	0.0112774	0	0	0	5.44657	13	No	Yes	Rep2	0.0117561
3808	Ig gamma-2 chain C region	P01859	IGHG2	5	10	0.00247076	0	0	0	3.47525	13	No	Yes	Rep2	0.00250141
3809	Ig gamma-3 chain C region	P01860	IGHG3	4	10	0.00254599	0	0	0	1.44871	13	No	Yes	Rep2	0.00253804
3810	Ig gamma-4 chain C region	P01861	IGHG4	2	7	0.000264261	0	0	0	9.96462	13	No	Yes	Rep2	0.000281219
3811	Ig mu chain C region	P01871	IGHM	13	13	0.0104911	0	0	0	15.9135	13	No	Yes	Rep2	0.0121691
3812	Ig alpha-1 chain C region	P01876	IGHA1	9	9	0.00283183	0	0	0	2.79404	13	No	Yes	Rep2	0.00274152
3813	Spectrin alpha chain, erythrocytic 1	P02549	SPTA1	47	47	0.00291036	0	0	0	7.12099	13	No	Yes	Rep2	0.0028941
3814	Apolipoprotein A-I;Proapolipoprotein A-I;Truncated apolipoprotein A-I	P02647	APOA1	25	25	0.325932	0	0	0	3.84265	13	No	Yes	Rep2	0.317242
3815	Apolipoprotein E	P02649	APOE	19	19	0.0298458	0	0	0	7.39127	13	No	Yes	Rep2	0.0279718
3816	Apolipoprotein A-II;Proapolipoprotein A-II;Truncated apolipoprotein A-II	P02652	APOA2	6	6	0.0153532	0	0	0	7.21415	13	No	Yes	Rep2	0.0163733
3817	Apolipoprotein C-I;Truncated apolipoprotein C-I	P02654	APOC1	5	5	0.0133445	0	0	0	11.2032	13	No	Yes	Rep2	0.0134777
3818	Apolipoprotein C-II;Proapolipoprotein C-II	P02655	APOC2	3	3	0.0027039	0	0	0	3.39061	13	No	Yes	Rep2	0.00273168
3819	Apolipoprotein C-III	P02656	APOC3	3	3	0.0168051	0	0	0	1.5819	13	No	Yes	Rep2	0.0165581
3820	Fibrinogen alpha chain;Fibrinopeptide A;Fibrinogen alpha chain	P02671	FGA	10	10	0.00213442	0	0	0	4.30077	13	No	Yes	Rep2	0.00214342
3821	Fibrinogen beta chain;Fibrinopeptide B;Fibrinogen beta chain	P02675	FGB	12	12	0.00445865	0	0	0	2.54538	13	No	Yes	Rep2	0.00437904
3822	Fibrinogen gamma chain	P02679	FGG	14	14	0.00445705	0	0	0	3.94475	13	No	Yes	Rep2	0.00436155
3823	Band 3 anion transport protein	P02730	SLC4A1	20	20	0.00761825	0	0	0	3.21088	13	No	Yes	Rep2	0.00740236
3824	Serum amyloid P-component;Serum amyloid P-component(1-203)	P02743	APCS	3	3	7.73299e-05	0	0	0	44.6679	13	No	Yes	Rep2	0.000100414
3825	Complement C1q subcomponent subunit B	P02746	C1QB	4	4	0.000466757	0	0	0	4.01443	13	No	Yes	Rep2	0.000488131
3826	Complement component C9;Complement component C9a;Complement component C9b	P02748	C9	4	5	0.000360371	0	0	0	2.10198	13	No	Yes	Rep2	0.000352131
3827	Beta-2-glycoprotein 1	P02749	APOH	9	9	0.00141577	0	0	0	19.5482	13	No	Yes	Rep2	0.00158599
3828	Leucine-rich alpha-2-glycoprotein	P02750	LRG1	3	3	4.1168e-05	0	0	0	29.6401	13	No	Yes	Rep2	4.76268e-05
3829	Fibronectin;Anastellin;Ugl-Y1;Ugl-Y2;Ugl-Y3	P02751	FN1	19	19	0.00107487	0	0	0	3.05579	13	No	Yes	Rep2	0.00104336
3830	Protein AMBP;Alpha-1-microglobulin;Inter-alpha-trypsin inhibitor light chain;Trypstatin	P02760	AMBP	2	2	8.20441e-05	0	0	0	4.61323	13	No	Yes	Rep2	8.14935e-05
3831	Alpha-1-acid glycoprotein 1	P02763	ORM1	1	2	0.000137343	0	0	0	6.2001	13	No	Yes	Rep2	0.000127645
3832	Alpha-2-HS-glycoprotein;Alpha-2-HS-glycoprotein chain A;Alpha-2-HS-glycoprotein chain B	P02765	AHSG	7	7	0.00103038	0	0	0	10.109	13	No	Yes	Rep2	0.000912447
3833	Transthyretin	P02766	TTR	6	6	0.000909823	0	0	0	2.67958	13	No	Yes	Rep2	0.000933471
3834	Vitamin D-binding protein	P02774	GC	15	15	0.00390143	0	0	0	10.3379	13	No	Yes	Rep2	0.00365978
3835	Platelet basic protein;Connective tissue-activating peptide III;TC-2;Connective tissue-activating peptide III(1-81);Beta-thromboglobulin;Neutrophil-activating peptide 2(74);Neutrophil-activating peptide 2(73);Neutrophil-activating peptide 2;TC-1;Neutrophil-activating peptide 2(1-66);Neutrophil-activating peptide 2(1-63)	P02775	PPBP	1	1	1.40476e-05	0	0	0	12.8127	13	No	Yes	Rep2	1.52262e-05
3836	Platelet factor 4;Platelet factor 4, short form	P02776	PF4	1	1	5.80359e-05	0	0	0	13.4375	13	No	Yes	Rep2	5.98689e-05
3837	Serotransferrin	P02787	TF	31	31	0.00886865	0	0	0	4.64771	13	No	Yes	Rep2	0.00913342
3838	Hemopexin	P02790	HPX	13	13	0.00177221	0	0	0	1.33047	13	No	Yes	Rep2	0.00174508
3839	Angiogenin	P03950	ANG	1	1	1.63649e-05	0	0	0	18.5514	13	No	Yes	Rep2	1.98652e-05
3840	C4b-binding protein alpha chain	P04003	C4BPA	8	8	0.000953949	0	0	0	5.31559	13	No	Yes	Rep2	0.000906583
3841	Vitronectin;Vitronectin V65 subunit;Vitronectin V10 subunit;Somatomedin-B	P04004	VTN	15	15	0.00504497	0	0	0	6.59601	13	No	Yes	Rep2	0.00518821
3842	Apolipoprotein B-100;Apolipoprotein B-48	P04114	APOB	108	108	0.0147811	0	0	0	4.05535	13	No	Yes	Rep2	0.014089
3843	Histidine-rich glycoprotein	P04196	HRG	6	6	0.000478093	0	0	0	3.6481	13	No	Yes	Rep2	0.00046264
3844	Alpha-1B-glycoprotein	P04217	A1BG	5	5	0.000238485	0	0	0	20.8142	13	No	Yes	Rep2	0.0001816
3845	von Willebrand factor;von Willebrand antigen 2	P04275	VWF	5	5	0.000115607	0	0	0	18.9153	13	No	Yes	Rep2	0.000116398
3846	Glyceraldehyde-3-phosphate dehydrogenase	P04406	GAPDH	3	3	0.000179915	0	0	0	17.3712	13	No	Yes	Rep2	0.000205749
3847	HLA class I histocompatibility antigen, A-3 alpha chain	P04439	HLA-A	1	2	0.000118466	0	0	0	1.84028	13	No	Yes	Rep2	0.000116075
3848	Heat shock protein beta-1	P04792	HSPB1	1	1	3.58812e-05	0	0	0	8.79131	13	No	Yes	Rep2	3.89909e-05
3849	Dolichyl-diphosphooligosaccharide--protein glycosyltransferase subunit 1	P04843	RPN1	3	3	3.66962e-05	0	0	0	23.5633	13	No	Yes	Rep2	4.34793e-05
3850	Guanine nucleotide-binding protein G(i) subunit alpha-2	P04899	GNAI2	3	3	7.50353e-05	0	0	0	6.19531	13	No	Yes	Rep2	7.90682e-05
3851	Glycophorin-C	P04921	GYPC	1	1	4.34706e-05	0	0	0	46.8533	13	No	Yes	Rep2	5.64595e-05
3852	Apolipoprotein D	P05090	APOD	3	3	0.000349316	0	0	0	16.5307	13	No	Yes	Rep2	0.00032412
3853	Integrin beta-3	P05106	ITGB3	13	13	0.0025039	0	0	0	8.5793	13	No	Yes	Rep2	0.00266463
3854	Plasma protease C1 inhibitor	P05155	SERPING1	4	4	0.000207971	0	0	0	2.11492	13	No	Yes	Rep2	0.00021301
3855	Heparin cofactor 2	P05546	SERPIND1	4	4	0.000265058	0	0	0	10.6484	13	No	Yes	Rep2	0.000235674
3856	Integrin beta-1	P05556	ITGB1	1	1	3.53021e-05	0	0	0	6.05159	13	No	Yes	Rep2	3.7643e-05
3857	Ig kappa chain V-II region RPMI 6410	P06310	NA	1	1	5.1113e-05	0	0	0	10.7413	13	No	Yes	Rep2	5.14746e-05
3858	Ig kappa chain V-IV region	P06312	IGKV4-1	2	2	8.29857e-05	0	0	0	7.11811	13	No	Yes	Rep2	8.1414e-05
3859	ATP synthase subunit beta, mitochondrial	P06576	ATP5B	6	6	0.000102053	0	0	0	16.1721	13	No	Yes	Rep2	0.000112939
3860	Apolipoprotein A-IV	P06727	APOA4	18	20	0.00498142	0	0	0	2.54802	13	No	Yes	Rep2	0.00488101
3861	Creatine kinase M-type;Creatine kinase M-type, N-terminally processed	P06732	CKM	3	3	7.85524e-05	0	0	0	3.75568	13	No	Yes	Rep2	8.17222e-05
3862	Tropomyosin alpha-3 chain	P06753	TPM3	4	5	0.000403665	0	0	0	1.42989	13	No	Yes	Rep2	0.000400867
3863	Vitamin K-dependent protein S	P07225	PROS1	4	4	0.000111141	0	0	0	41.7641	13	No	Yes	Rep2	7.58327e-05
3864	Complement component C8 beta chain	P07358	C8B	3	3	6.29756e-05	0	0	0	31.4568	13	No	Yes	Rep2	4.04277e-05
3865	Platelet glycoprotein Ib alpha chain;Glycocalicin	P07359	GP1BA	1	1	9.37327e-05	0	0	0	5.5522	13	No	Yes	Rep2	9.96888e-05
3866	Alcohol dehydrogenase 4	P08319	ADH4	2	2	1.88485e-05	0	0	0	57.8964	13	No	Yes	Rep2	2.71309e-05
3867	Integrin alpha-IIb;Integrin alpha-IIb heavy chain;Integrin alpha-IIb light chain, form 1;Integrin alpha-IIb light chain, form 2	P08514	ITGA2B	20	20	0.00298543	0	0	0	7.31486	13	No	Yes	Rep2	0.00305776
3868	Apolipoprotein(a)	P08519	LPA	3	3	0.000215331	0	0	0	4.56446	13	No	Yes	Rep2	0.000204124
3869	Pleckstrin	P08567	PLEK	3	3	0.000141644	0	0	0	20.1255	13	No	Yes	Rep2	0.000159533
3870	Complement factor H	P08603	CFH	8	8	0.000278641	0	0	0	20.4223	13	No	Yes	Rep2	0.000311183
3871	Complement C1s subcomponent;Complement C1s subcomponent heavy chain;Complement C1s subcomponent light chain	P09871	C1S	3	3	7.69337e-05	0	0	0	28.8949	13	No	Yes	Rep2	8.39438e-05
3872	Complement C4-A;Complement C4 beta chain;Complement C4-A alpha chain;C4a anaphylatoxin;C4b-A;C4d-A;Complement C4 gamma chain	P0C0L4	C4A	2	31	5.53924e-05	0	0	0	22.2004	13	No	Yes	Rep2	4.94229e-05
3873	Complement C4-B;Complement C4 beta chain;Complement C4-B alpha chain;C4a anaphylatoxin;C4b-B;C4d-B;Complement C4 gamma chain	P0C0L5	C4B	2	31	0.00304108	0	0	0	1.52566	13	No	Yes	Rep2	0.00298763
3874	Serum amyloid A-1 protein;Amyloid protein A;Serum amyloid protein A(2-104);Serum amyloid protein A(3-104);Serum amyloid protein A(2-103);Serum amyloid protein A(2-102);Serum amyloid protein A(4-101)	P0DJI8	SAA1	3	5	0.00320959	0	0	0	9.88952	13	No	Yes	Rep2	0.00284509
3875	Serum amyloid A-2 protein	P0DJI9	SAA2	2	4	0.000167364	0	0	0	9.2598	13	No	Yes	Rep2	0.000183424
3876	Complement component C7	P10643	C7	2	2	5.97051e-05	0	0	0	13.28	13	No	Yes	Rep2	6.68966e-05
3877	60 kDa heat shock protein, mitochondrial	P10809	HSPD1	5	5	0.000108827	0	0	0	52.9976	13	No	Yes	Rep2	0.000152694
3878	Clusterin;Clusterin beta chain;Clusterin alpha chain	P10909	CLU	16	16	0.0255714	0	0	0	9.52911	13	No	Yes	Rep2	0.0227578
3879	78 kDa glucose-regulated protein	P11021	HSPA5	5	5	7.55586e-05	0	0	0	28.4197	13	No	Yes	Rep2	9.42069e-05
3880	Solute carrier family 2, facilitated glucose transporter member 1	P11166	SLC2A1	3	3	0.000171223	0	0	0	4.85135	13	No	Yes	Rep2	0.000166411
3881	Protein 4.1	P11171	EPB41	1	1	3.03414e-05	0	0	0	11.6228	13	No	Yes	Rep2	3.31461e-05
3882	Spectrin beta chain, erythrocytic	P11277	SPTB	41	41	0.00236812	0	0	0	9.86392	13	No	Yes	Rep2	0.00244297
3883	Coagulation factor V;Coagulation factor V heavy chain;Coagulation factor V light chain	P12259	F5	9	9	0.000405436	0	0	0	1.55456	13	No	Yes	Rep2	0.00040627
3884	Alpha-actinin-1	P12814	ACTN1	14	14	0.000968961	0	0	0	2.28526	13	No	Yes	Rep2	0.000978052
3885	Platelet glycoprotein Ib beta chain	P13224	GP1BB	1	1	0.000260716	0	0	0	6.9679	13	No	Yes	Rep2	0.000239739
3886	Complement component C6	P13671	C6	4	4	0.000116497	0	0	0	7.34494	13	No	Yes	Rep2	0.000108938
3887	Beta-enolase	P13929	ENO3	2	4	0.000188507	0	0	0	35.772	13	No	Yes	Rep2	0.000187445
3888	Pyruvate kinase PKM	P14618	PKM	5	5	0.000119752	0	0	0	17.1465	13	No	Yes	Rep2	9.66969e-05
3889	Platelet glycoprotein IX	P14770	GP9	1	1	0.000164335	0	0	0	10.2721	13	No	Yes	Rep2	0.000183205
3890	Ankyrin-1	P16157	ANK1	24	24	0.00169776	0	0	0	1.81671	13	No	Yes	Rep2	0.00173091
3891	Platelet endothelial cell adhesion molecule	P16284	PECAM1	5	5	0.000181306	0	0	0	2.31684	13	No	Yes	Rep2	0.000177857
3892	Erythrocyte membrane protein band 4.2	P16452	EPB42	7	7	0.000235318	0	0	0	24.4945	13	No	Yes	Rep2	0.000174791
3893	Sarcoplasmic/endoplasmic reticulum calcium ATPase 2	P16615	ATP2A2	2	3	2.18792e-05	0	0	0	10.4903	13	No	Yes	Rep2	2.44605e-05
3894	Integrin alpha-2	P17301	ITGA2	2	2	1.23077e-05	0	0	0	49.1912	13	No	Yes	Rep2	7.72442e-06
3895	Vinculin	P18206	VCL	10	10	0.000414642	0	0	0	2.12239	13	No	Yes	Rep2	0.000406439
3896	Alpha-1-acid glycoprotein 2	P19652	ORM2	2	3	0.000282299	0	0	0	6.91652	13	No	Yes	Rep2	0.00029521
3897	Inter-alpha-trypsin inhibitor heavy chain H2	P19823	ITIH2	12	12	0.00122768	0	0	0	2.91753	13	No	Yes	Rep2	0.00120662
3898	Inter-alpha-trypsin inhibitor heavy chain H1	P19827	ITIH1	9	9	0.00040845	0	0	0	5.88066	13	No	Yes	Rep2	0.000413114
3899	C4b-binding protein beta chain	P20851	C4BPB	2	2	6.77247e-05	0	0	0	3.39224	13	No	Yes	Rep2	6.92076e-05
3900	Filamin-A	P21333	FLNA	69	69	0.0150938	0	0	0	3.10525	13	No	Yes	Rep2	0.0146044
3901	Voltage-dependent anion-selective channel protein 1	P21796	VDAC1	2	2	2.15049e-05	0	0	0	47.1635	13	No	Yes	Rep2	1.61968e-05
3902	CD9 antigen	P21926	CD9	2	2	0.000254952	0	0	0	15.8591	13	No	Yes	Rep2	0.000272512
3903	Tenascin-X	P22105	TNXB	1	1	0.000246783	0	0	0	46.8934	13	No	Yes	Rep2	0.000351257
3904	Carboxypeptidase N subunit 2	P22792	CPN2	1	1	1.42791e-05	0	0	0	30.5226	13	No	Yes	Rep2	1.57222e-05
3905	Integrin alpha-6;Integrin alpha-6 heavy chain;Integrin alpha-6 light chain;Processed integrin alpha-6	P23229	ITGA6	4	4	6.74487e-05	0	0	0	1.4421	13	No	Yes	Rep2	6.67475e-05
3906	Cofilin-1	P23528	CFL1	4	4	0.000108776	0	0	0	60.8207	13	No	Yes	Rep2	0.000170268
3907	Thromboxane-A synthase	P24557	TBXAS1	2	2	4.61452e-05	0	0	0	4.40819	13	No	Yes	Rep2	4.38128e-05
3908	Myosin regulatory light polypeptide 9	P24844	MYL9	1	4	3.74031e-05	0	0	0	20.0832	13	No	Yes	Rep2	3.88656e-05
3909	Zinc-alpha-2-glycoprotein	P25311	AZGP1	2	2	3.66986e-05	0	0	0	8.60022	13	No	Yes	Rep2	4.02185e-05
3910	ATP synthase subunit alpha, mitochondrial	P25705	ATP5A1	5	5	0.000237225	0	0	0	11.5049	13	No	Yes	Rep2	0.000231141
3911	Erythrocyte band 7 integral membrane protein	P27105	STOM	8	8	0.00107683	0	0	0	10.9702	13	No	Yes	Rep2	0.00119181
3912	Serum paraoxonase/arylesterase 1	P27169	PON1	8	8	0.000725456	0	0	0	18.4957	13	No	Yes	Rep2	0.000627814
3913	Calnexin	P27824	CANX	2	2	8.28393e-05	0	0	0	9.68803	13	No	Yes	Rep2	7.84867e-05
3914	Peroxiredoxin-6	P30041	PRDX6	1	1	1.72476e-05	0	0	0	34.4573	13	No	Yes	Rep2	1.68757e-05
3915	Peroxiredoxin-5, mitochondrial	P30044	PRDX5	2	2	2.71363e-05	0	0	0	79.1174	13	No	Yes	Rep2	5.14497e-05
3916	Thioredoxin-dependent peroxide reductase, mitochondrial	P30048	PRDX3	1	1	2.44827e-05	0	0	0	12.4074	13	No	Yes	Rep2	2.55087e-05
3917	Serum amyloid A-4 protein	P35542	SAA4	2	2	0.00403458	0	0	0	76.7228	13	No	Yes	Rep2	0.0048666
3918	Myosin-9	P35579	MYH9	61	61	0.0115364	0	0	0	1.65673	13	No	Yes	Rep2	0.0117571
3919	Alpha-adducin	P35611	ADD1	1	1	1.16216e-05	0	0	0	9.29161	13	No	Yes	Rep2	1.09152e-05
3920	Insulin-like growth factor-binding protein complex acid labile subunit	P35858	IGFALS	3	3	4.00333e-05	0	0	0	23.8719	13	No	Yes	Rep2	4.78788e-05
3921	Stress-70 protein, mitochondrial	P38646	HSPA9	3	3	3.22543e-05	0	0	0	22.9856	13	No	Yes	Rep2	3.81107e-05
3922	Dolichyl-diphosphooligosaccharide--protein glycosyltransferase 48 kDa subunit	P39656	DDOST	1	1	1.02467e-05	0	0	0	6.9612	13	No	Yes	Rep2	1.07447e-05
3923	Glycerol-3-phosphate dehydrogenase, mitochondrial	P43304	GPD2	2	2	2.37962e-05	0	0	0	76.6651	13	No	Yes	Rep2	1.26761e-05
3924	F-actin-capping protein subunit beta	P47756	CAPZB	2	2	2.06034e-05	0	0	0	33.2904	13	No	Yes	Rep2	2.57358e-05
3925	Isocitrate dehydrogenase [NADP], mitochondrial	P48735	IDH2	3	3	0.000124338	0	0	0	5.39296	13	No	Yes	Rep2	0.000125667
3926	Guanine nucleotide-binding protein G(q) subunit alpha	P50148	GNAQ	1	1	3.70624e-05	0	0	0	21.1882	13	No	Yes	Rep2	2.85707e-05
3927	B-cell receptor-associated protein 31	P51572	BCAP31	1	1	1.60765e-05	0	0	0	11.2288	13	No	Yes	Rep2	1.66372e-05
3928	F-actin-capping protein subunit alpha-1	P52907	CAPZA1	3	3	8.30871e-05	0	0	0	15.2643	13	No	Yes	Rep2	7.58227e-05
3929	Methionine aminopeptidase 1	P53582	METAP1	1	1	3.14576e-05	0	0	0	7.84718	13	No	Yes	Rep2	3.26302e-05
3930	Apolipoprotein C-IV	P55056	APOC4	4	4	0.00395835	0	0	0	19.1788	13	No	Yes	Rep2	0.00483251
3931	Transitional endoplasmic reticulum ATPase	P55072	VCP	2	2	1.8639e-05	0	0	0	4.57458	13	No	Yes	Rep2	1.92902e-05
3932	Zinc finger protein 445	P59923	ZNF445	1	1	4.6405e-05	0	0	0	6.93158	13	No	Yes	Rep2	4.36965e-05
3933	Actin-related protein 2/3 complex subunit 4	P59998	ARPC4	2	2	3.12088e-05	0	0	0	17.0227	13	No	Yes	Rep2	3.73135e-05
3934	Myosin light polypeptide 6	P60660	MYL6	6	6	0.000873431	0	0	0	15.647	13	No	Yes	Rep2	0.000959364
3935	Actin, cytoplasmic 1;Actin, cytoplasmic 1, N-terminally processed	P60709	ACTB	1	11	0.00909047	0	0	0	5.9775	13	No	Yes	Rep2	0.00855292
3936	Cell division control protein 42 homolog	P60953	CDC42	1	1	1.24578e-05	0	0	0	18.823	13	No	Yes	Rep2	1.08038e-05
3937	Keratinocyte differentiation-associated protein	P60985	KRTDAP	1	1	0.000183983	0	0	0	14.1862	13	No	Yes	Rep2	0.000175854
3938	Ras-related protein Rab-10	P61026	RAB10	1	1	3.057e-05	0	0	0	5.55791	13	No	Yes	Rep2	3.10751e-05
3939	14-3-3 protein gamma;14-3-3 protein gamma, N-terminally processed	P61981	YWHAG	1	2	1.60112e-05	0	0	0	4.82116	13	No	Yes	Rep2	1.51884e-05
3940	Peptidyl-prolyl cis-trans isomerase A;Peptidyl-prolyl cis-trans isomerase A, N-terminally processed	P62937	PPIA	1	1	0.000122626	0	0	0	20.0073	13	No	Yes	Rep2	0.000129126
3941	14-3-3 protein zeta/delta	P63104	YWHAZ	2	3	7.90276e-05	0	0	0	1.39612	13	No	Yes	Rep2	7.94459e-05
3942	Tubulin alpha-4A chain	P68366	TUBA4A	4	12	0.00243739	0	0	0	2.18626	13	No	Yes	Rep2	0.00245743
3943	Hemoglobin subunit beta;LVV-hemorphin-7;Spinorphin	P68871	HBB	2	5	0.00117914	0	0	0	5.16298	13	No	Yes	Rep2	0.00122143
3944	Fanconi anemia group C protein	Q00597	FANCC	1	1	3.52113e-05	0	0	0	20.4873	13	No	Yes	Rep2	3.29955e-05
3945	Clathrin heavy chain 1	Q00610	CLTC	9	9	0.000196757	0	0	0	14.1463	13	No	Yes	Rep2	0.000226847
3946	14-3-3 protein eta	Q04917	YWHAH	1	2	1.72717e-05	0	0	0	18.3223	13	No	Yes	Rep2	1.52724e-05
3947	Galectin-3-binding protein	Q08380	LGALS3BP	3	3	0.000100861	0	0	0	9.31305	13	No	Yes	Rep2	9.42914e-05
3948	Dematin	Q08495	DMTN	1	1	1.50077e-05	0	0	0	10.7747	13	No	Yes	Rep2	1.31666e-05
3949	Receptor-type tyrosine-protein phosphatase eta	Q12913	PTPRJ	3	3	4.07861e-05	0	0	0	19.184	13	No	Yes	Rep2	3.18698e-05
3950	Multimerin-1;Platelet glycoprotein Ia*;155 kDa platelet multimerin	Q13201	MMRN1	5	5	0.000180445	0	0	0	11.0688	13	No	Yes	Rep2	0.00016006
3951	Flotillin-2	Q14254	FLOT2	4	4	6.71107e-05	0	0	0	6.14748	13	No	Yes	Rep2	6.881e-05
3952	Inter-alpha-trypsin inhibitor heavy chain H4;70 kDa inter-alpha-trypsin inhibitor heavy chain H4;35 kDa inter-alpha-trypsin inhibitor heavy chain H4	Q14624	ITIH4	17	17	0.00163802	0	0	0	8.60051	13	No	Yes	Rep2	0.00151481
3953	Thiosulfate sulfurtransferase	Q16762	TST	1	1	1.60797e-05	0	0	0	26.3191	13	No	Yes	Rep2	1.89457e-05
3954	Inverted formin-2	Q27J81	INF2	1	1	2.60092e-05	0	0	0	23.3257	13	No	Yes	Rep2	2.56314e-05
3955	Small G protein signaling modulator 1	Q2NKQ1	SGSM1	1	1	0.000286387	0	0	0	4.8487	13	No	Yes	Rep2	0.000302108
3956	Apolipoprotein A-V	Q6Q788	APOA5	3	3	9.48466e-05	0	0	0	10.0248	13	No	Yes	Rep2	9.48381e-05
3957	WD repeat-containing protein 87	Q6ZQQ6	WDR87	1	1	0.000374666	0	0	0	12.1796	13	No	Yes	Rep2	0.000364676
3958	RAS guanyl-releasing protein 2	Q7LDG7	RASGRP2	1	1	1.63546e-05	0	0	0	32.2073	13	No	Yes	Rep2	1.57083e-05
3959	DnaJ homolog subfamily B member 7	Q7Z6W7	DNAJB7	1	1	8.07869e-06	0	0	0	26.1239	13	No	Yes	Rep2	5.78014e-06
3960	Fermitin family homolog 3	Q86UX7	FERMT3	5	5	0.000198362	0	0	0	2.46571	13	No	Yes	Rep2	0.000193667
3961	Neuron navigator 2	Q8IVL1	NAV2	1	1	5.20932e-05	0	0	0	4.59237	13	No	Yes	Rep2	5.18374e-05
3962	SURP and G-patch domain-containing protein 1	Q8IWZ8	SUGP1	1	1	1.52921e-05	0	0	0	21.738	13	No	Yes	Rep2	1.68191e-05
3963	Tensin-4	Q8IZW8	TNS4	1	1	5.9584e-05	0	0	0	16.4582	13	No	Yes	Rep2	6.92524e-05
3964	Putative E3 ubiquitin-protein ligase UBR7	Q8N806	UBR7	1	1	0.00275964	0	0	0	5.27415	13	No	Yes	Rep2	0.00279494
3965	Sarcoplasmic/endoplasmic reticulum calcium ATPase 3	Q93084	ATP2A3	6	7	0.000280976	0	0	0	12.8752	13	No	Yes	Rep2	0.00027024
3966	N-acetylmuramoyl-L-alanine amidase	Q96PD5	PGLYRP2	3	3	0.000143365	0	0	0	46.1427	13	No	Yes	Rep2	0.000179001
3967	Transmembrane protein 109	Q9BVC6	TMEM109	1	1	2.35701e-05	0	0	0	25.9782	13	No	Yes	Rep2	1.87241e-05
3968	Tubulin beta-1 chain	Q9H4B7	TUBB1	10	12	0.00155024	0	0	0	5.21104	13	No	Yes	Rep2	0.00161973
3969	Beta-parvin	Q9HBI1	PARVB	3	3	9.89711e-05	0	0	0	31.0871	13	No	Yes	Rep2	0.000104381
3970	Adipocyte plasma membrane-associated protein	Q9HDC9	APMAP	5	5	0.000215658	0	0	0	6.75102	13	No	Yes	Rep2	0.000199969
3971	ATP-binding cassette sub-family B member 9	Q9NP78	ABCB9	1	1	0.00214968	0	0	0	7.51894	13	No	Yes	Rep2	0.00232205
3972	Tubulin alpha-8 chain	Q9NY65	TUBA8	1	6	2.37707e-05	0	0	0	21.1102	13	No	Yes	Rep2	1.84154e-05
3973	Tropomodulin-3	Q9NYL9	TMOD3	2	2	2.63469e-05	0	0	0	57.6514	13	No	Yes	Rep2	4.26413e-05
3974	Coronin-1C	Q9ULV4	CORO1C	2	2	4.832e-05	0	0	0	34.1724	13	No	Yes	Rep2	6.46054e-05
3975	Voltage-dependent anion-selective channel protein 3	Q9Y277	VDAC3	4	4	0.000167417	0	0	0	17.2971	13	No	Yes	Rep2	0.000187609
3976	Talin-1	Q9Y490	TLN1	52	52	0.00601367	0	0	0	2.75143	13	No	Yes	Rep2	0.00603163
3977	Unconventional myosin-Va	Q9Y4I1	MYO5A	1	1	4.13585e-05	0	0	0	20.3226	13	No	Yes	Rep2	4.90065e-05
3978	Junctional adhesion molecule A	Q9Y624	F11R	1	1	2.42317e-05	0	0	0	15.6309	13	No	Yes	Rep2	2.69112e-05
4884	Apolipoprotein B-100 [OS=Homo sapiens]	P04114	NA	207	207	0.0203338	0	0	0	0.304203	9	Yes	Yes	Rep2	0.0202675
4885	Albumin [OS=Homo sapiens]	P02768	NA	91	91	0.249487	0	0	0	3.93286	9	Yes	Yes	Rep2	0.25487
4886	Filamin-A [OS=Homo sapiens]	P21333	NA	126	126	0.0197027	0	0	0	1.94481	9	Yes	Yes	Rep2	0.0198259
4887	Myosin-9 [OS=Homo sapiens]	P35579	NA	100	109	0.0153536	0	0	0	1.09296	9	Yes	Yes	Rep2	0.0153016
4888	Complement C3 [OS=Homo sapiens]	P01024	NA	101	101	0.0165962	0	0	0	1.99769	9	Yes	Yes	Rep2	0.0162731
4889	Talin-1 [OS=Homo sapiens]	Q9Y490	NA	83	83	0.00772175	0	0	0	3.25299	9	Yes	Yes	Rep2	0.0078614
4890	Spectrin alpha chain, erythrocytic 1 [OS=Homo sapiens]	P02549	NA	91	91	0.00376141	0	0	0	1.30978	9	Yes	Yes	Rep2	0.00373145
4891	Spectrin beta chain, erythrocytic [OS=Homo sapiens]	P11277	NA	80	84	0.00344003	0	0	0	0.566236	9	Yes	Yes	Rep2	0.00344415
4892	Serotransferrin [OS=Homo sapiens]	P02787	NA	53	53	0.00866143	0	0	0	4.95982	9	Yes	Yes	Rep2	0.00882977
4893	Thrombospondin-1 [OS=Homo sapiens]	P07996	NA	51	51	0.00410964	0	0	0	0.9043	9	Yes	Yes	Rep2	0.00407972
4894	Ankyrin-1 [OS=Homo sapiens]	P16157	NA	57	59	0.00230776	0	0	0	3.43562	9	Yes	Yes	Rep2	0.0023402
4895	Alpha-2-macroglobulin [OS=Homo sapiens]	P01023	NA	54	54	0.00408132	0	0	0	6.52013	9	Yes	Yes	Rep2	0.0042443
4896	Apolipoprotein A-I [OS=Homo sapiens]	P02647	NA	43	43	0.287433	0	0	0	7.8163	9	Yes	Yes	Rep2	0.276163
4897	Complement C4-B [OS=Homo sapiens]	P0C0L5	NA	3	51	0.00347427	0	0	0	2.6798	9	Yes	Yes	Rep2	0.00336703
4898	Fibrinogen beta chain [OS=Homo sapiens]	P02675	NA	31	31	0.00634925	0	0	0	16.6215	9	Yes	Yes	Rep2	0.00700499
4899	Complement C4-A [OS=Homo sapiens]	P0C0L4	NA	2	50	7.06709e-05	0	0	0	20.3119	9	Yes	Yes	Rep2	6.49408e-05
4900	Isoform 1 of Fibronectin [OS=Homo sapiens]	P02751-1	NA	49	49	0.00152946	0	0	0	5.24695	9	Yes	Yes	Rep2	0.0014393
4901	Actin, cytoplasmic 1 [OS=Homo sapiens]	P60709	NA	1	19	0.0122035	0	0	0	2.31881	9	Yes	Yes	Rep2	0.0124557
4902	Integrin alpha-IIb [OS=Homo sapiens]	P08514	NA	34	34	0.00474943	0	0	0	5.39555	9	Yes	Yes	Rep2	0.0045222
4903	Actin, cytoplasmic 2 [OS=Homo sapiens]	P63261	NA	1	19	6.46683e-05	0	0	0	17.213	9	Yes	Yes	Rep2	6.58671e-05
4904	Haptoglobin [OS=Homo sapiens]	P00738	NA	14	27	0.00656376	0	0	0	13.0011	9	Yes	Yes	Rep2	0.0070061
4905	Isoform 2 of Gelsolin [OS=Homo sapiens]	P06396-2	NA	25	25	0.00184356	0	0	0	5.2949	9	Yes	Yes	Rep2	0.00184134
4906	Fibrinogen gamma chain [OS=Homo sapiens]	P02679	NA	23	23	0.00669357	0	0	0	2.79211	9	Yes	Yes	Rep2	0.00667422
4907	Immunoglobulin heavy constant mu [OS=Homo sapiens]	P01871	NA	5	20	0.0252541	0	0	0	10.1237	9	Yes	Yes	Rep2	0.0268163
4908	Alpha-actinin-1 [OS=Homo sapiens]	P12814	NA	23	37	0.001081	0	0	0	0.945178	9	Yes	Yes	Rep2	0.00107266
4909	Tubulin beta-1 chain [OS=Homo sapiens]	Q9H4B7	NA	21	23	0.00252098	0	0	0	7.46874	9	Yes	Yes	Rep2	0.00259829
4910	Immunoglobulin heavy constant gamma 1 [OS=Homo sapiens]	P01857	NA	8	16	0.011677	0	0	0	5.17176	9	Yes	Yes	Rep2	0.0119347
4911	Alpha-1-antitrypsin [OS=Homo sapiens]	P01009	NA	25	25	0.00388251	0	0	0	11.1536	9	Yes	Yes	Rep2	0.00408177
4912	Inter-alpha-trypsin inhibitor heavy chain H4 [OS=Homo sapiens]	Q14624	NA	25	25	0.00199256	0	0	0	0.583855	9	Yes	Yes	Rep2	0.00198647
4913	Apolipoprotein A-IV [OS=Homo sapiens]	P06727	NA	31	31	0.00731235	0	0	0	2.50843	9	Yes	Yes	Rep2	0.00745472
4914	Band 3 anion transport protein [OS=Homo sapiens]	P02730	NA	22	22	0.00986554	0	0	0	1.34167	9	Yes	Yes	Rep2	0.00971284
4915	Complement factor H [OS=Homo sapiens]	P08603	NA	30	34	0.000515025	0	0	0	4.19603	9	Yes	Yes	Rep2	0.000533793
4916	Integrin beta-3 [OS=Homo sapiens]	P05106	NA	31	31	0.00225201	0	0	0	14.8262	9	Yes	Yes	Rep2	0.0024462
4917	Fibrinogen alpha chain [OS=Homo sapiens]	P02671	NA	30	30	0.00560521	0	0	0	5.48274	9	Yes	Yes	Rep2	0.00537961
4918	Apolipoprotein E [OS=Homo sapiens]	P02649	NA	25	25	0.0270967	0	0	0	0.694033	9	Yes	Yes	Rep2	0.0273092
4919	Keratin, type I cytoskeletal 10 [OS=Homo sapiens]	P13645	NA	21	24	0.00174812	0	0	0	3.61846	9	Yes	Yes	Rep2	0.00179947
4920	Immunoglobulin kappa light chain [OS=Homo sapiens]	P0DOX7	NA	3	11	0.00608101	0	0	0	14.9309	9	Yes	Yes	Rep2	0.00563713
4921	Immunoglobulin kappa constant [OS=Homo sapiens]	P01834	NA	2	10	0.00619431	0	0	0	29.2974	9	Yes	Yes	Rep2	0.00488285
4922	Immunoglobulin heavy constant gamma 2 [OS=Homo sapiens]	P01859	NA	9	17	0.0130358	0	0	0	9.18792	9	Yes	Yes	Rep2	0.0128969
4923	Tubulin alpha-1A chain [OS=Homo sapiens]	Q71U36	NA	1	17	0.00092604	0	0	0	9.81108	9	Yes	Yes	Rep2	0.000898942
4924	Vitamin D-binding protein [OS=Homo sapiens]	P02774	NA	25	25	0.00352788	0	0	0	6.82435	9	Yes	Yes	Rep2	0.00364917
4925	Tubulin alpha-4A chain [OS=Homo sapiens]	P68366	NA	6	18	0.00279418	0	0	0	9.16942	9	Yes	Yes	Rep2	0.00294532
4926	Clusterin [OS=Homo sapiens]	P10909	NA	17	17	0.0234239	0	0	0	2.57793	9	Yes	Yes	Rep2	0.0239764
4927	Keratin, type II cytoskeletal 1 [OS=Homo sapiens]	P04264	NA	24	27	0.00208939	0	0	0	3.98317	9	Yes	Yes	Rep2	0.0021463
4928	Immunoglobulin heavy constant gamma 3 [OS=Homo sapiens]	P01860	NA	6	16	0.00404777	0	0	0	20.6542	9	Yes	Yes	Rep2	0.00373614
4929	Transthyretin [OS=Homo sapiens]	P02766	NA	11	11	0.0013764	0	0	0	18.2937	9	Yes	Yes	Rep2	0.00151404
4930	C4b-binding protein alpha chain [OS=Homo sapiens]	P04003	NA	21	21	0.00152866	0	0	0	9.64933	9	Yes	Yes	Rep2	0.00157745
4931	Inter-alpha-trypsin inhibitor heavy chain H2 [OS=Homo sapiens]	P19823	NA	20	20	0.00102505	0	0	0	2.62142	9	Yes	Yes	Rep2	0.00105557
4932	Coagulation factor V [OS=Homo sapiens]	P12259	NA	32	32	0.0008601	0	0	0	6.12022	9	Yes	Yes	Rep2	0.000880767
4933	Ceruloplasmin [OS=Homo sapiens]	P00450	NA	23	23	0.000766838	0	0	0	45.6013	9	Yes	Yes	Rep2	0.00061343
4934	Tubulin beta chain [OS=Homo sapiens]	P07437	NA	4	17	0.00142771	0	0	0	7.7906	9	Yes	Yes	Rep2	0.00139224
4935	Antithrombin-III [OS=Homo sapiens]	P01008	NA	18	18	0.00102056	0	0	0	2.5356	9	Yes	Yes	Rep2	0.00101691
4936	Haptoglobin-related protein [OS=Homo sapiens]	P00739	NA	7	20	0.000321754	0	0	0	33.2513	9	Yes	Yes	Rep2	0.000390007
4937	Vitronectin [OS=Homo sapiens]	P04004	NA	15	15	0.00980416	0	0	0	2.76352	9	Yes	Yes	Rep2	0.00968504
4938	Immunoglobulin heavy constant gamma 4 [OS=Homo sapiens]	P01861	NA	4	12	0.000708298	0	0	0	16.6317	9	Yes	Yes	Rep2	0.000644606
4939	Immunoglobulin mu heavy chain [OS=Homo sapiens]	P0DOX6	NA	1	16	1.51577e-05	0	0	0	71.6481	9	Yes	Yes	Rep2	2.031e-05
4940	Immunoglobulin heavy constant alpha 1 [OS=Homo sapiens]	P01876	NA	12	15	0.00399027	0	0	0	2.16812	9	Yes	Yes	Rep2	0.0039106
4941	Hemopexin [OS=Homo sapiens]	P02790	NA	15	15	0.00173087	0	0	0	10.8821	9	Yes	Yes	Rep2	0.0016226
4942	Prothrombin [OS=Homo sapiens]	P00734	NA	15	15	0.000585118	0	0	0	3.12512	9	Yes	Yes	Rep2	0.000597629
4943	Multimerin-1 [OS=Homo sapiens]	Q13201	NA	19	19	0.000618415	0	0	0	6.5533	9	Yes	Yes	Rep2	0.000628751
4944	Ficolin-3 [OS=Homo sapiens]	O75636	NA	12	12	0.00788381	0	0	0	15.1565	9	Yes	Yes	Rep2	0.00857542
4945	Serum paraoxonase/arylesterase 1 [OS=Homo sapiens]	P27169	NA	9	9	0.000898879	0	0	0	1.57172	9	Yes	Yes	Rep2	0.000907286
4946	Myosin regulatory light chain 12B [OS=Homo sapiens]	O14950	NA	3	8	0.000698792	0	0	0	4.04673	9	Yes	Yes	Rep2	0.000670747
4947	Isoform SERCA3B of Sarcoplasmic/endoplasmic reticulum calcium ATPase 3 [OS=Homo sapiens]	Q93084-1	NA	14	19	0.000352844	0	0	0	11.1716	9	Yes	Yes	Rep2	0.000344328
4948	Plasminogen [OS=Homo sapiens]	P00747	NA	19	19	0.000571724	0	0	0	7.78923	9	Yes	Yes	Rep2	0.000591662
4949	Stomatin [OS=Homo sapiens]	P27105	NA	14	14	0.00101114	0	0	0	1.05809	9	Yes	Yes	Rep2	0.00101359
4950	Tubulin alpha-8 chain [OS=Homo sapiens]	Q9NY65	NA	5	13	8.49449e-05	0	0	0	18.5964	9	Yes	Yes	Rep2	9.42875e-05
4951	Inter-alpha-trypsin inhibitor heavy chain H1 [OS=Homo sapiens]	P19827	NA	17	17	0.000692847	0	0	0	5.87304	9	Yes	Yes	Rep2	0.000708832
4952	Tubulin beta-2A chain [OS=Homo sapiens]	Q13885	NA	1	12	8.38299e-06	0	0	0	17.4187	9	Yes	Yes	Rep2	7.00579e-06
4953	Isoform Smooth muscle of Myosin light polypeptide 6 [OS=Homo sapiens]	P60660-2	NA	10	10	0.00190692	0	0	0	9.74345	9	Yes	Yes	Rep2	0.00175284
4954	Protein 4.2 [OS=Homo sapiens]	P16452	NA	18	19	0.000522031	0	0	0	7.55039	9	Yes	Yes	Rep2	0.000527229
4955	Beta-2-glycoprotein 1 [OS=Homo sapiens]	P02749	NA	11	11	0.00100062	0	0	0	12.674	9	Yes	Yes	Rep2	0.00105345
4956	Hemoglobin subunit alpha [OS=Homo sapiens]	P69905	NA	7	7	0.00133179	0	0	0	2.39513	9	Yes	Yes	Rep2	0.00136767
4957	Tubulin beta-4A chain [OS=Homo sapiens]	P04350	NA	3	14	8.54427e-05	0	0	0	7.75334	9	Yes	Yes	Rep2	8.16142e-05
4958	Myosin regulatory light polypeptide 9 [OS=Homo sapiens]	P24844	NA	1	6	4.94214e-05	0	0	0	16.1813	9	Yes	Yes	Rep2	4.16929e-05
4959	Keratin, type II cytoskeletal 2 epidermal [OS=Homo sapiens]	P35908	NA	15	21	0.00040664	0	0	0	4.14851	9	Yes	Yes	Rep2	0.000405064
4960	Vinculin [OS=Homo sapiens]	P18206	NA	22	22	0.000439007	0	0	0	13.888	9	Yes	Yes	Rep2	0.000464186
4961	Serum amyloid A-1 protein [OS=Homo sapiens]	P0DJI8	NA	5	10	0.00289605	0	0	0	2.63685	9	Yes	Yes	Rep2	0.002942
4962	Complement C5 [OS=Homo sapiens]	P01031	NA	17	17	0.00014283	0	0	0	3.52379	9	Yes	Yes	Rep2	0.000138503
4963	von Willebrand factor [OS=Homo sapiens]	P04275	NA	23	23	0.000404825	0	0	0	6.10859	9	Yes	Yes	Rep2	0.000388357
4964	Actin, alpha skeletal muscle [OS=Homo sapiens]	P68133	NA	1	10	0.00056191	0	0	0	32.205	9	Yes	Yes	Rep2	0.00060843
4965	Alpha-1B-glycoprotein [OS=Homo sapiens]	P04217	NA	12	12	0.000411783	0	0	0	23.7631	9	Yes	Yes	Rep2	0.000442674
4966	Complement C1r subcomponent [OS=Homo sapiens]	P00736	NA	16	16	0.000539182	0	0	0	15.8442	9	Yes	Yes	Rep2	0.000492576
4967	POTE ankyrin domain family member E [OS=Homo sapiens]	Q6S8J3	NA	1	7	8.5612e-06	0	0	0	19.8296	9	Yes	Yes	Rep2	7.98881e-06
4968	Alpha-2-HS-glycoprotein [OS=Homo sapiens]	P02765	NA	6	6	0.000939418	0	0	0	18.9234	9	Yes	Yes	Rep2	0.0010059
4969	Immunoglobulin J chain [OS=Homo sapiens]	P01591	NA	8	8	0.00114726	0	0	0	6.77053	9	Yes	Yes	Rep2	0.00111668
4970	Alpha-actinin-4 [OS=Homo sapiens]	O43707	NA	4	16	4.07908e-06	0	0	0	28.2071	9	Yes	Yes	Rep2	4.6482e-06
4971	Hemoglobin subunit beta [OS=Homo sapiens]	P68871	NA	5	10	0.00149807	0	0	0	13.1352	9	Yes	Yes	Rep2	0.00159663
4972	Isoform LMW of Kininogen-1 [OS=Homo sapiens]	P01042-2	NA	10	10	0.000402082	0	0	0	5.27178	9	Yes	Yes	Rep2	0.000410865
4973	Fermitin family homolog 3 [OS=Homo sapiens]	Q86UX7	NA	17	17	0.000463921	0	0	0	41.3012	9	Yes	Yes	Rep2	0.000685103
4974	Clathrin heavy chain 1 [OS=Homo sapiens]	Q00610	NA	17	17	0.000170006	0	0	0	1.78722	9	Yes	Yes	Rep2	0.000170498
4975	Beta-enolase [OS=Homo sapiens]	P13929	NA	8	10	0.000233389	0	0	0	15.0367	9	Yes	Yes	Rep2	0.000214695
4976	Sarcoplasmic/endoplasmic reticulum calcium ATPase 2 [OS=Homo sapiens]	P16615	NA	8	13	5.50303e-05	0	0	0	4.47144	9	Yes	Yes	Rep2	5.39299e-05
4977	ATP synthase subunit beta, mitochondrial [OS=Homo sapiens]	P06576	NA	10	10	0.000163213	0	0	0	17.7363	9	Yes	Yes	Rep2	0.000184077
4978	Complement factor B [OS=Homo sapiens]	P00751	NA	16	16	0.000501502	0	0	0	5.5421	9	Yes	Yes	Rep2	0.0005111
4979	Histidine-rich glycoprotein [OS=Homo sapiens]	P04196	NA	9	9	0.000409131	0	0	0	16.5246	9	Yes	Yes	Rep2	0.000372753
4980	Complement component C9 [OS=Homo sapiens]	P02748	NA	13	13	0.000531101	0	0	0	4.3394	9	Yes	Yes	Rep2	0.000541154
4981	Immunoglobulin alpha-2 heavy chain [OS=Homo sapiens]	P0DOX2	NA	5	8	0.000115964	0	0	0	8.06448	9	Yes	Yes	Rep2	0.000125722
4982	CD5 antigen-like [OS=Homo sapiens]	O43866	NA	11	11	0.000549942	0	0	0	2.66944	9	Yes	Yes	Rep2	0.000551024
4983	Latent-transforming growth factor beta-binding protein 1 [OS=Homo sapiens]	Q14766	NA	14	14	0.000111317	0	0	0	0.878047	9	Yes	Yes	Rep2	0.000110524
4984	Alpha-1-acid glycoprotein 1 [OS=Homo sapiens]	P02763	NA	6	8	0.000995285	0	0	0	2.88662	9	Yes	Yes	Rep2	0.000993614
4985	Serum amyloid A-2 protein [OS=Homo sapiens]	P0DJI9	NA	3	8	0.000814907	0	0	0	21.171	9	Yes	Yes	Rep2	0.000916507
4986	Alpha-enolase [OS=Homo sapiens]	P06733	NA	8	10	0.000308376	0	0	0	24.8056	9	Yes	Yes	Rep2	0.000264317
4987	Platelet endothelial cell adhesion molecule [OS=Homo sapiens]	P16284	NA	11	11	0.000171377	0	0	0	2.41267	9	Yes	Yes	Rep2	0.000166652
4988	Keratin, type I cytoskeletal 9 [OS=Homo sapiens]	P35527	NA	13	14	0.000177017	0	0	0	6.87691	9	Yes	Yes	Rep2	0.000164033
4989	ATP synthase subunit alpha, mitochondrial [OS=Homo sapiens]	P25705	NA	10	10	0.000640136	0	0	0	6.25132	9	Yes	Yes	Rep2	0.000655734
4990	Vitamin K-dependent protein S [OS=Homo sapiens]	P07225	NA	10	10	0.000240714	0	0	0	4.78681	9	Yes	Yes	Rep2	0.000242073
4991	Heparin cofactor 2 [OS=Homo sapiens]	P05546	NA	12	12	0.000583798	0	0	0	4.76828	9	Yes	Yes	Rep2	0.000602409
4992	Pyruvate kinase PKM [OS=Homo sapiens]	P14618	NA	11	11	8.60758e-05	0	0	0	7.0486	9	Yes	Yes	Rep2	7.96341e-05
4993	Platelet glycoprotein 4 [OS=Homo sapiens]	P16671	NA	6	6	0.000236195	0	0	0	4.45659	9	Yes	Yes	Rep2	0.00022447
4994	Serum amyloid A-4 protein [OS=Homo sapiens]	P35542	NA	5	5	0.00415041	0	0	0	18.065	9	Yes	Yes	Rep2	0.00464215
4995	Pleckstrin [OS=Homo sapiens]	P08567	NA	7	7	0.000393321	0	0	0	17.0506	9	Yes	Yes	Rep2	0.000339929
4996	Immunoglobulin lambda constant 2 [OS=Homo sapiens]	P0DOY2	NA	4	7	0.00316446	0	0	0	11.7281	9	Yes	Yes	Rep2	0.00273739
4997	Guanine nucleotide-binding protein G(i) subunit alpha-2 [OS=Homo sapiens]	P04899	NA	9	10	0.000159718	0	0	0	19.1298	9	Yes	Yes	Rep2	0.0001765
4998	Integrin beta-1 [OS=Homo sapiens]	P05556	NA	14	14	0.000241272	0	0	0	6.73715	9	Yes	Yes	Rep2	0.000247696
4999	Alpha-1-antichymotrypsin [OS=Homo sapiens]	P01011	NA	10	10	0.000638093	0	0	0	7.31383	9	Yes	Yes	Rep2	0.000596179
5000	Complement C1q subcomponent subunit B [OS=Homo sapiens]	P02746	NA	6	6	0.000596879	0	0	0	12.8207	9	Yes	Yes	Rep2	0.000614599
5001	Immunoglobulin lambda-1 light chain [OS=Homo sapiens]	P0DOX8	NA	4	7	0.0021682	0	0	0	11.2683	9	Yes	Yes	Rep2	0.00200027
5002	Apolipoprotein(a) [OS=Homo sapiens]	P08519	NA	10	10	0.000177428	0	0	0	14.4103	9	Yes	Yes	Rep2	0.000176702
5003	Apolipoprotein C-I [OS=Homo sapiens]	P02654	NA	8	8	0.0237792	0	0	0	6.71551	9	Yes	Yes	Rep2	0.0232348
5004	Apolipoprotein C-III [OS=Homo sapiens]	P02656	NA	6	6	0.0152844	0	0	0	21.7791	9	Yes	Yes	Rep2	0.0171333
5005	Voltage-dependent anion-selective channel protein 3 [OS=Homo sapiens]	Q9Y277	NA	5	6	0.000135455	0	0	0	6.23685	9	Yes	Yes	Rep2	0.000140533
5006	Protein 4.1 [OS=Homo sapiens]	P11171	NA	11	11	6.70358e-05	0	0	0	4.92418	9	Yes	Yes	Rep2	7.07532e-05
5007	Complement C1s subcomponent [OS=Homo sapiens]	P09871	NA	9	9	0.000170913	0	0	0	5.41244	9	Yes	Yes	Rep2	0.000171189
5008	Alpha-2-antiplasmin [OS=Homo sapiens]	P08697	NA	9	9	0.000187862	0	0	0	3.45146	9	Yes	Yes	Rep2	0.000194093
5009	Glyceraldehyde-3-phosphate dehydrogenase [OS=Homo sapiens]	P04406	NA	9	9	0.000241772	0	0	0	7.12046	9	Yes	Yes	Rep2	0.000249287
5010	Plasma protease C1 inhibitor [OS=Homo sapiens]	P05155	NA	10	10	0.000345858	0	0	0	2.58581	9	Yes	Yes	Rep2	0.00034785
5011	Tropomyosin alpha-4 chain [OS=Homo sapiens]	P67936	NA	4	13	0.000679968	0	0	0	9.14126	9	Yes	Yes	Rep2	0.000705565
5012	Apolipoprotein L1 [OS=Homo sapiens]	O14791	NA	8	8	0.000320387	0	0	0	9.44736	9	Yes	Yes	Rep2	0.000331323
5013	N-acetylmuramoyl-L-alanine amidase [OS=Homo sapiens]	Q96PD5	NA	8	8	0.000351178	0	0	0	12.4243	9	Yes	Yes	Rep2	0.000312231
5014	Adipocyte plasma membrane-associated protein [OS=Homo sapiens]	Q9HDC9	NA	9	9	0.000368122	0	0	0	27.749	9	Yes	Yes	Rep2	0.000433164
5015	Angiotensinogen [OS=Homo sapiens]	P01019	NA	6	6	0.000421121	0	0	0	10.9571	9	Yes	Yes	Rep2	0.000384698
5016	Isoform 2 of Tropomyosin alpha-3 chain [OS=Homo sapiens]	P06753-2	NA	4	8	0.000442682	0	0	0	7.90238	9	Yes	Yes	Rep2	0.000413255
5017	Apolipoprotein A-V [OS=Homo sapiens]	Q6Q788	NA	9	9	0.000103532	0	0	0	7.66893	9	Yes	Yes	Rep2	0.000108034
5018	Calnexin [OS=Homo sapiens]	P27824	NA	7	7	0.000167558	0	0	0	3.37131	9	Yes	Yes	Rep2	0.000166397
5019	Apolipoprotein D [OS=Homo sapiens]	P05090	NA	9	9	0.00053894	0	0	0	30.4416	9	Yes	Yes	Rep2	0.000643083
5020	Integrin alpha-6 [OS=Homo sapiens]	P23229	NA	11	11	9.64057e-05	0	0	0	4.61236	9	Yes	Yes	Rep2	9.75314e-05
5021	Hemoglobin subunit delta [OS=Homo sapiens]	P02042	NA	1	6	8.68746e-05	0	0	0	11.6804	9	Yes	Yes	Rep2	7.67345e-05
5022	Isocitrate dehydrogenase [NADP], mitochondrial [OS=Homo sapiens]	P48735	NA	9	9	0.000149843	0	0	0	1.37788	9	Yes	Yes	Rep2	0.000147627
5023	Flotillin-2 [OS=Homo sapiens]	Q14254	NA	9	9	7.30107e-05	0	0	0	7.62709	9	Yes	Yes	Rep2	7.65019e-05
5024	Solute carrier family 2, facilitated glucose transporter member 1 [OS=Homo sapiens]	P11166	NA	6	6	0.000574547	0	0	0	5.61081	9	Yes	Yes	Rep2	0.000547435
5025	Beta-actin-like protein 2 [OS=Homo sapiens]	Q562R1	NA	2	7	0.000102878	0	0	0	15.577	9	Yes	Yes	Rep2	9.05903e-05
5026	Apolipoprotein C-IV [OS=Homo sapiens]	P55056	NA	4	4	0.00604432	0	0	0	25.8205	9	Yes	Yes	Rep2	0.0068885
5027	Protein AMBP [OS=Homo sapiens]	P02760	NA	7	7	0.000218385	0	0	0	13.7738	9	Yes	Yes	Rep2	0.000236188
5028	Pigment epithelium-derived factor [OS=Homo sapiens]	P36955	NA	7	7	0.000160224	0	0	0	4.92152	9	Yes	Yes	Rep2	0.000158409
5029	Voltage-dependent anion-selective channel protein 1 [OS=Homo sapiens]	P21796	NA	8	9	0.000124904	0	0	0	5.18542	9	Yes	Yes	Rep2	0.000119365
5030	Chloride intracellular channel protein 1 [OS=Homo sapiens]	O00299	NA	7	7	0.000108395	0	0	0	9.5662	9	Yes	Yes	Rep2	9.90695e-05
5031	Afamin [OS=Homo sapiens]	P43652	NA	8	8	0.000155456	0	0	0	9.25734	9	Yes	Yes	Rep2	0.000163609
5032	Serum amyloid P-component [OS=Homo sapiens]	P02743	NA	7	7	0.000151084	0	0	0	10.6867	9	Yes	Yes	Rep2	0.000156465
5033	Malate dehydrogenase, mitochondrial [OS=Homo sapiens]	P40926	NA	4	4	5.57741e-05	0	0	0	13.0476	9	Yes	Yes	Rep2	5.16796e-05
5034	Rho-associated protein kinase 2 [OS=Homo sapiens]	O75116	NA	8	8	3.45127e-05	0	0	0	19.575	9	Yes	Yes	Rep2	3.70248e-05
5035	Isoform 2 of Tropomyosin alpha-4 chain [OS=Homo sapiens]	P67936-2	NA	1	10	2.85696e-06	0	0	0	11.4571	9	Yes	Yes	Rep2	2.86447e-06
5036	Mannan-binding lectin serine protease 2 [OS=Homo sapiens]	O00187	NA	7	7	0.000175344	0	0	0	13.5214	9	Yes	Yes	Rep2	0.000185382
5037	Integrin-linked protein kinase [OS=Homo sapiens]	Q13418	NA	7	7	0.000109634	0	0	0	10.6143	9	Yes	Yes	Rep2	0.000109551
5038	Moesin [OS=Homo sapiens]	P26038	NA	11	11	0.000185758	0	0	0	14.6146	9	Yes	Yes	Rep2	0.000170894
5039	Complement C1q subcomponent subunit C [OS=Homo sapiens]	P02747	NA	5	5	0.000515695	0	0	0	8.44892	9	Yes	Yes	Rep2	0.000537701
5040	Keratin, type I cytoskeletal 14 [OS=Homo sapiens]	P02533	NA	5	10	7.77909e-05	0	0	0	13.4211	9	Yes	Yes	Rep2	8.6539e-05
5041	Solute carrier family 2, facilitated glucose transporter member 3 [OS=Homo sapiens]	P11169	NA	5	5	0.000180454	0	0	0	10.0089	9	Yes	Yes	Rep2	0.000180406
5042	Apolipoprotein A-II [OS=Homo sapiens]	P02652	NA	5	5	0.005903	0	0	0	20.941	9	Yes	Yes	Rep2	0.00658812
5043	Heat shock protein beta-1 [OS=Homo sapiens]	P04792	NA	5	5	8.91294e-05	0	0	0	13.2819	9	Yes	Yes	Rep2	8.60642e-05
5044	Complement factor H-related protein 1 [OS=Homo sapiens]	Q03591	NA	1	5	2.27481e-06	0	0	0	5.57924	9	Yes	Yes	Rep2	2.342e-06
5045	Integrin alpha-2 [OS=Homo sapiens]	P17301	NA	9	9	3.81991e-05	0	0	0	14.944	9	Yes	Yes	Rep2	4.36334e-05
5046	Keratin, type II cytoskeletal 6A [OS=Homo sapiens]	P02538	NA	4	9	2.25931e-05	0	0	0	22.9902	9	Yes	Yes	Rep2	1.72788e-05
5047	Adenylyl cyclase-associated protein 1 [OS=Homo sapiens]	Q01518	NA	5	5	4.1104e-05	0	0	0	14.9396	9	Yes	Yes	Rep2	3.51223e-05
5048	Tubulin beta-8 chain [OS=Homo sapiens]	Q3ZCM7	NA	1	5	9.00043e-06	0	0	0	10.8328	9	Yes	Yes	Rep2	9.94098e-06
5049	Glycerol-3-phosphate dehydrogenase, mitochondrial [OS=Homo sapiens]	P43304	NA	6	6	3.80892e-05	0	0	0	6.52971	9	Yes	Yes	Rep2	4.08024e-05
5050	Creatine kinase M-type [OS=Homo sapiens]	P06732	NA	3	3	5.9635e-05	0	0	0	40.7771	9	Yes	Yes	Rep2	8.68996e-05
5051	14-3-3 protein zeta/delta [OS=Homo sapiens]	P63104	NA	5	7	9.93995e-05	0	0	0	21.0653	9	Yes	Yes	Rep2	0.000108004
5052	Coagulation factor XIII A chain [OS=Homo sapiens]	P00488	NA	8	9	0.000109509	0	0	0	16.8624	9	Yes	Yes	Rep2	9.89676e-05
5053	NADH-cytochrome b5 reductase 3 [OS=Homo sapiens]	P00387	NA	4	4	8.80437e-05	0	0	0	15.8048	9	Yes	Yes	Rep2	9.73852e-05
5054	Keratin, type II cytoskeletal 5 [OS=Homo sapiens]	P13647	NA	6	11	5.32699e-05	0	0	0	7.28996	9	Yes	Yes	Rep2	4.97242e-05
5055	Cofilin-1 [OS=Homo sapiens]	P23528	NA	5	5	0.000128155	0	0	0	29.6779	9	Yes	Yes	Rep2	0.000152137
5056	Alpha-actinin-3 [OS=Homo sapiens]	Q08043	NA	1	6	5.37304e-05	0	0	0	13.335	9	Yes	Yes	Rep2	5.43793e-05
5057	Voltage-dependent anion-selective channel protein 2 [OS=Homo sapiens]	P45880	NA	5	5	5.21109e-05	0	0	0	30.382	9	Yes	Yes	Rep2	6.41725e-05
5058	60 kDa heat shock protein, mitochondrial [OS=Homo sapiens]	P10809	NA	5	5	8.57603e-05	0	0	0	3.42241	9	Yes	Yes	Rep2	8.83663e-05
5059	Ras-related protein Rab-1B [OS=Homo sapiens]	Q9H0U4	NA	4	5	6.34074e-05	0	0	0	1.78432	9	Yes	Yes	Rep2	6.46695e-05
5060	Receptor-type tyrosine-protein phosphatase C [OS=Homo sapiens]	P08575	NA	6	6	3.27213e-05	0	0	0	8.08946	9	Yes	Yes	Rep2	3.0828e-05
5061	Complement factor I [OS=Homo sapiens]	P05156	NA	7	7	2.35742e-05	0	0	0	6.41566	9	Yes	Yes	Rep2	2.27939e-05
5062	Ras-related protein Rap-1b [OS=Homo sapiens]	P61224	NA	6	6	0.000237862	0	0	0	7.69805	9	Yes	Yes	Rep2	0.000226234
5063	Complement component C7 [OS=Homo sapiens]	P10643	NA	5	5	6.33635e-05	0	0	0	9.41931	9	Yes	Yes	Rep2	6.14188e-05
5064	F-actin-capping protein subunit alpha-1 [OS=Homo sapiens]	P52907	NA	5	5	4.96197e-05	0	0	0	3.63923	9	Yes	Yes	Rep2	4.76279e-05
5065	HLA class I histocompatibility antigen, A alpha chain [OS=Homo sapiens]	P04439	NA	4	4	0.0007401	0	0	0	8.87651	9	Yes	Yes	Rep2	0.000693091
5066	Ras GTPase-activating-like protein IQGAP2 [OS=Homo sapiens]	Q13576	NA	8	8	6.63288e-06	0	0	0	1.62956	9	Yes	Yes	Rep2	6.53417e-06
5067	Apolipoprotein C-II [OS=Homo sapiens]	P02655	NA	4	4	0.00344375	0	0	0	11.8518	9	Yes	Yes	Rep2	0.00342109
5068	Glycophorin-A [OS=Homo sapiens]	P02724	NA	2	2	0.000276335	0	0	0	10.7168	9	Yes	Yes	Rep2	0.000270428
5069	Platelet basic protein [OS=Homo sapiens]	P02775	NA	5	5	0.0002458	0	0	0	17.5462	9	Yes	Yes	Rep2	0.000269294
5070	Galectin-3-binding protein [OS=Homo sapiens]	Q08380	NA	5	5	0.000116626	0	0	0	14.3956	9	Yes	Yes	Rep2	0.000105332
5071	Ras-related protein Rab-27B [OS=Homo sapiens]	O00194	NA	8	8	0.000162779	0	0	0	2.10953	9	Yes	Yes	Rep2	0.000162659
5072	Profilin-1 [OS=Homo sapiens]	P07737	NA	5	5	9.24438e-05	0	0	0	5.1811	9	Yes	Yes	Rep2	9.53084e-05
5073	Coronin-1C [OS=Homo sapiens]	Q9ULV4	NA	5	5	7.26566e-05	0	0	0	14.6835	9	Yes	Yes	Rep2	6.70586e-05
5074	14-3-3 protein epsilon [OS=Homo sapiens]	P62258	NA	5	7	3.32892e-05	0	0	0	11.6122	9	Yes	Yes	Rep2	3.43629e-05
5075	Zinc-alpha-2-glycoprotein [OS=Homo sapiens]	P25311	NA	7	7	6.45527e-05	0	0	0	15.0988	9	Yes	Yes	Rep2	6.04146e-05
5076	EH domain-containing protein 3 [OS=Homo sapiens]	Q9NZN3	NA	3	6	0.000217883	0	0	0	14.8609	9	Yes	Yes	Rep2	0.00020621
5077	Superoxide dismutase [Mn], mitochondrial [OS=Homo sapiens]	P04179	NA	4	4	4.79498e-05	0	0	0	7.28065	9	Yes	Yes	Rep2	4.40309e-05
5078	F-actin-capping protein subunit alpha-2 [OS=Homo sapiens]	P47755	NA	4	4	2.90703e-05	0	0	0	5.30126	9	Yes	Yes	Rep2	2.779e-05
5079	Synaptosomal-associated protein 23 [OS=Homo sapiens]	O00161	NA	5	5	4.85745e-05	0	0	0	12.3053	9	Yes	Yes	Rep2	4.51089e-05
5080	Complement component C8 beta chain [OS=Homo sapiens]	P07358	NA	6	6	5.10448e-05	0	0	0	10.575	9	Yes	Yes	Rep2	5.56358e-05
5081	Endonuclease domain-containing 1 protein [OS=Homo sapiens]	O94919	NA	6	6	3.83219e-05	0	0	0	11.0759	9	Yes	Yes	Rep2	3.80808e-05
5082	Complement component C8 gamma chain [OS=Homo sapiens]	P07360	NA	3	3	2.81176e-05	0	0	0	9.99076	9	Yes	Yes	Rep2	2.76127e-05
5083	Immunoglobulin kappa variable 1-39 [OS=Homo sapiens]	P01597	NA	2	2	7.18147e-05	0	0	0	14.9599	9	Yes	Yes	Rep2	6.31667e-05
5084	Spectrin beta chain, non-erythrocytic 1 [OS=Homo sapiens]	Q01082	NA	1	5	1.698e-06	0	0	0	15.2042	9	Yes	Yes	Rep2	1.64428e-06
5085	Plasma kallikrein [OS=Homo sapiens]	P03952	NA	6	6	4.27933e-05	0	0	0	6.26661	9	Yes	Yes	Rep2	4.14524e-05
5086	Endoplasmic reticulum chaperone BiP [OS=Homo sapiens]	P11021	NA	6	7	5.12989e-05	0	0	0	7.48924	9	Yes	Yes	Rep2	5.23163e-05
5087	14-3-3 protein eta [OS=Homo sapiens]	Q04917	NA	4	7	0.000158555	0	0	0	30.2484	9	Yes	Yes	Rep2	0.000187797
5088	EMILIN-1 [OS=Homo sapiens]	Q9Y6C2	NA	5	5	2.7284e-05	0	0	0	4.01522	9	Yes	Yes	Rep2	2.78461e-05
5089	Alpha-1-acid glycoprotein 2 [OS=Homo sapiens]	P19652	NA	3	5	0.000150871	0	0	0	43.6245	9	Yes	Yes	Rep2	0.000184775
5090	Flotillin-1 [OS=Homo sapiens]	O75955	NA	4	4	4.25827e-05	0	0	0	5.93092	9	Yes	Yes	Rep2	3.97133e-05
5091	F-actin-capping protein subunit beta [OS=Homo sapiens]	P47756	NA	5	5	3.92291e-05	0	0	0	49.6921	9	Yes	Yes	Rep2	5.33496e-05
5092	Aquaporin-1 [OS=Homo sapiens]	P29972	NA	1	1	2.13607e-05	0	0	0	17.6274	9	Yes	Yes	Rep2	1.8692e-05
5093	Peptidyl-prolyl cis-trans isomerase F, mitochondrial [OS=Homo sapiens]	P30405	NA	2	2	3.00954e-05	0	0	0	19.6536	9	Yes	Yes	Rep2	2.45753e-05
5094	Phosphatidylinositol-3-phosphatase SAC1 [OS=Homo sapiens]	Q9NTJ5	NA	6	6	7.95082e-05	0	0	0	13.4354	9	Yes	Yes	Rep2	8.30628e-05
5095	HLA class I histocompatibility antigen, B alpha chain [OS=Homo sapiens]	P01889	NA	4	4	8.04911e-05	0	0	0	7.87153	9	Yes	Yes	Rep2	7.50068e-05
5096	Caveolae-associated protein 2 [OS=Homo sapiens]	O95810	NA	6	6	9.16749e-05	0	0	0	11.4651	9	Yes	Yes	Rep2	8.55868e-05
5097	Fructose-bisphosphate aldolase A [OS=Homo sapiens]	P04075	NA	8	8	6.30993e-05	0	0	0	20.5508	9	Yes	Yes	Rep2	6.79014e-05
5098	Dolichyl-diphosphooligosaccharide--protein glycosyltransferase subunit 1 [OS=Homo sapiens]	P04843	NA	4	4	2.54016e-05	0	0	0	2.35068	9	Yes	Yes	Rep2	2.48203e-05
5099	Prostaglandin G/H synthase 1 [OS=Homo sapiens]	P23219	NA	7	7	7.46538e-05	0	0	0	33.0086	9	Yes	Yes	Rep2	8.59973e-05
5100	Guanine nucleotide-binding protein G(I)/G(S)/G(T) subunit beta-1 [OS=Homo sapiens]	P62873	NA	3	5	3.38635e-05	0	0	0	6.83164	9	Yes	Yes	Rep2	3.29658e-05
5101	Immunoglobulin kappa variable 1-9 [OS=Homo sapiens]	A0A0C4DH69	NA	2	2	7.2991e-05	0	0	0	10.2168	9	Yes	Yes	Rep2	6.95149e-05
5102	Dolichyl-diphosphooligosaccharide--protein glycosyltransferase subunit 2 [OS=Homo sapiens]	P04844	NA	4	4	1.89294e-05	0	0	0	7.05127	9	Yes	Yes	Rep2	1.93801e-05
5103	Complement component C6 [OS=Homo sapiens]	P13671	NA	6	6	3.68739e-05	0	0	0	33.8402	9	Yes	Yes	Rep2	3.61566e-05
5104	Phosphatidate cytidylyltransferase 2 [OS=Homo sapiens]	O95674	NA	2	2	1.5799e-05	0	0	0	31.9873	9	Yes	Yes	Rep2	1.48012e-05
5105	Immunoglobulin kappa variable 3-15 [OS=Homo sapiens]	P01624	NA	1	2	2.06576e-05	0	0	0	59.0916	9	Yes	Yes	Rep2	2.74231e-05
5106	Platelet glycoprotein Ib alpha chain [OS=Homo sapiens]	P07359	NA	5	5	0.000183242	0	0	0	5.93563	9	Yes	Yes	Rep2	0.000177077
5107	Transitional endoplasmic reticulum ATPase [OS=Homo sapiens]	P55072	NA	4	4	2.74526e-05	0	0	0	26.1501	9	Yes	Yes	Rep2	2.94482e-05
5108	Protein disulfide-isomerase A3 [OS=Homo sapiens]	P30101	NA	6	6	4.70093e-05	0	0	0	9.08631	9	Yes	Yes	Rep2	4.45444e-05
5109	Tropomyosin alpha-3 chain [OS=Homo sapiens]	P06753	NA	1	5	5.61831e-05	0	0	0	10.5818	9	Yes	Yes	Rep2	5.18599e-05
5110	Immunoglobulin kappa variable 4-1 [OS=Homo sapiens]	P06312	NA	3	3	0.000155255	0	0	0	9.87468	9	Yes	Yes	Rep2	0.000164716
5111	Disintegrin and metalloproteinase domain-containing protein 10 [OS=Homo sapiens]	O14672	NA	4	4	2.53836e-05	0	0	0	7.8286	9	Yes	Yes	Rep2	2.48084e-05
5112	Ubiquitin-60S ribosomal protein L40 [OS=Homo sapiens]	P62987	NA	4	4	0.000109816	0	0	0	2.96707	9	Yes	Yes	Rep2	0.000106061
5113	Immunoglobulin kappa variable 2-30 [OS=Homo sapiens]	P06310	NA	3	4	0.000396625	0	0	0	35.8233	9	Yes	Yes	Rep2	0.000471877
5114	Calpain-1 catalytic subunit [OS=Homo sapiens]	P07384	NA	5	5	4.3857e-05	0	0	0	15.2476	9	Yes	Yes	Rep2	3.82194e-05
5115	Immunoglobulin heavy variable 3-30 [OS=Homo sapiens]	P01768	NA	2	2	0.000243064	0	0	0	15.2514	9	Yes	Yes	Rep2	0.000263445
5116	Bridging integrator 2 [OS=Homo sapiens]	Q9UBW5	NA	6	6	4.5289e-05	0	0	0	13.2473	9	Yes	Yes	Rep2	4.31269e-05
5117	Carbonic anhydrase 1 [OS=Homo sapiens]	P00915	NA	5	5	2.87501e-05	0	0	0	22.0539	9	Yes	Yes	Rep2	3.04719e-05
5118	Endoplasmin [OS=Homo sapiens]	P14625	NA	4	5	7.1629e-05	0	0	0	22.6747	9	Yes	Yes	Rep2	8.39653e-05
5119	Actin-related protein 3 [OS=Homo sapiens]	P61158	NA	4	4	3.20317e-05	0	0	0	43.1167	9	Yes	Yes	Rep2	1.85333e-05
5120	CKLF-like MARVEL transmembrane domain-containing protein 5 [OS=Homo sapiens]	Q96DZ9	NA	2	2	5.5839e-05	0	0	0	14.7856	9	Yes	Yes	Rep2	5.09592e-05
5121	Keratinocyte differentiation-associated protein [OS=Homo sapiens]	P60985	NA	3	3	0.00011608	0	0	0	46.5803	9	Yes	Yes	Rep2	9.06796e-05
5122	Syntaxin-11 [OS=Homo sapiens]	O75558	NA	3	3	2.73418e-05	0	0	0	15.1148	9	Yes	Yes	Rep2	2.46929e-05
5123	Gamma-enolase [OS=Homo sapiens]	P09104	NA	1	2	7.00425e-06	0	0	0	16.6267	9	Yes	Yes	Rep2	7.59408e-06
5124	Immunoglobulin kappa variable 3-20 [OS=Homo sapiens]	P01619	NA	2	3	0.000442887	0	0	0	5.96454	9	Yes	Yes	Rep2	0.00041332
5125	Alpha-adducin [OS=Homo sapiens]	P35611	NA	4	4	2.22808e-05	0	0	0	5.542	9	Yes	Yes	Rep2	2.10195e-05
5126	Stress-70 protein, mitochondrial [OS=Homo sapiens]	P38646	NA	7	7	1.65407e-05	0	0	0	7.14536	9	Yes	Yes	Rep2	1.69811e-05
5127	Stromal interaction molecule 1 [OS=Homo sapiens]	Q13586	NA	4	4	2.85764e-05	0	0	0	7.92092	9	Yes	Yes	Rep2	3.10746e-05
5128	Peroxiredoxin-6 [OS=Homo sapiens]	P30041	NA	4	4	3.80613e-05	0	0	0	7.42221	9	Yes	Yes	Rep2	3.65002e-05
5129	Zyxin [OS=Homo sapiens]	Q15942	NA	4	4	1.98842e-05	0	0	0	5.08172	9	Yes	Yes	Rep2	2.0356e-05
5130	Apolipoprotein M [OS=Homo sapiens]	O95445	NA	5	5	0.000135767	0	0	0	32.1944	9	Yes	Yes	Rep2	0.000161898
5131	Heat shock cognate 71 kDa protein [OS=Homo sapiens]	P11142	NA	5	6	0.000108775	0	0	0	14.0307	9	Yes	Yes	Rep2	9.66871e-05
5132	Reticulon-4 [OS=Homo sapiens]	Q9NQC3	NA	2	2	0.000116871	0	0	0	19.0638	9	Yes	Yes	Rep2	0.000114384
5133	Apolipoprotein F [OS=Homo sapiens]	Q13790	NA	3	3	0.000263112	0	0	0	15.8028	9	Yes	Yes	Rep2	0.000227084
5134	Insulin-like growth factor-binding protein complex acid labile subunit [OS=Homo sapiens]	P35858	NA	5	5	1.67025e-05	0	0	0	21.0827	9	Yes	Yes	Rep2	1.65795e-05
5135	EH domain-containing protein 1 [OS=Homo sapiens]	Q9H4M9	NA	1	4	5.1355e-06	0	0	0	27.0914	9	Yes	Yes	Rep2	6.06459e-06
5136	Prohibitin-2 [OS=Homo sapiens]	Q99623	NA	2	2	1.44196e-05	0	0	0	22.8392	9	Yes	Yes	Rep2	1.31439e-05
5137	ADP/ATP translocase 2 [OS=Homo sapiens]	P05141	NA	3	4	9.22787e-05	0	0	0	8.91031	9	Yes	Yes	Rep2	9.21887e-05
5138	P-selectin [OS=Homo sapiens]	P16109	NA	4	4	1.84784e-05	0	0	0	5.77793	9	Yes	Yes	Rep2	1.8505e-05
5139	Immunoglobulin lambda variable 1-51 [OS=Homo sapiens]	P01701	NA	2	2	7.13492e-05	0	0	0	6.55567	9	Yes	Yes	Rep2	7.10682e-05
5140	Calmodulin-1 [OS=Homo sapiens]	P0DP23	NA	3	3	4.768e-05	0	0	0	6.7156	9	Yes	Yes	Rep2	4.459e-05
5141	Complement C1q subcomponent subunit A [OS=Homo sapiens]	P02745	NA	3	3	8.81609e-05	0	0	0	8.95136	9	Yes	Yes	Rep2	8.40218e-05
5142	Monocyte differentiation antigen CD14 [OS=Homo sapiens]	P08571	NA	2	2	5.67557e-06	0	0	0	32.9993	9	Yes	Yes	Rep2	5.36127e-06
5143	Beta-parvin [OS=Homo sapiens]	Q9HBI1	NA	4	4	7.65138e-05	0	0	0	46.9843	9	Yes	Yes	Rep2	9.67895e-05
5144	Proto-oncogene tyrosine-protein kinase Src [OS=Homo sapiens]	P12931	NA	2	4	2.99858e-06	0	0	0	8.31704	9	Yes	Yes	Rep2	2.76624e-06
5145	C4b-binding protein beta chain [OS=Homo sapiens]	P20851	NA	4	4	6.99328e-05	0	0	0	9.33145	9	Yes	Yes	Rep2	7.60792e-05
5146	Isoform 5 of Tropomyosin alpha-1 chain [OS=Homo sapiens]	P09493-5	NA	3	4	3.69795e-05	0	0	0	8.86525	9	Yes	Yes	Rep2	3.44167e-05
5147	Retinol-binding protein 4 [OS=Homo sapiens]	P02753	NA	3	3	2.07568e-05	0	0	0	4.84748	9	Yes	Yes	Rep2	2.02342e-05
5148	Polyunsaturated fatty acid lipoxygenase ALOX12 [OS=Homo sapiens]	P18054	NA	3	3	1.99648e-05	0	0	0	0.774655	9	Yes	Yes	Rep2	1.98432e-05
5149	Isoform 2 of Tyrosine-protein kinase Fyn [OS=Homo sapiens]	P06241-2	NA	2	4	7.73917e-05	0	0	0	26.5838	9	Yes	Yes	Rep2	9.05384e-05
5150	Glutathione peroxidase 3 [OS=Homo sapiens]	P22352	NA	3	3	4.55366e-05	0	0	0	19.6023	9	Yes	Yes	Rep2	5.11254e-05
5151	Actin-related protein 2/3 complex subunit 1B [OS=Homo sapiens]	O15143	NA	2	2	1.81348e-05	0	0	0	8.30522	9	Yes	Yes	Rep2	1.91991e-05
5152	Complement component C8 alpha chain [OS=Homo sapiens]	P07357	NA	4	4	1.59488e-05	0	0	0	8.23648	9	Yes	Yes	Rep2	1.46291e-05
5153	Basigin [OS=Homo sapiens]	P35613	NA	2	2	9.07796e-06	0	0	0	34.3123	9	Yes	Yes	Rep2	9.43578e-06
5154	Isoform A of Megakaryocyte and platelet inhibitory receptor G6b [OS=Homo sapiens]	O95866-2	NA	2	2	3.64875e-05	0	0	0	9.98562	9	Yes	Yes	Rep2	3.42803e-05
5155	Corticosteroid-binding globulin [OS=Homo sapiens]	P08185	NA	4	4	2.11131e-05	0	0	0	11.6351	9	Yes	Yes	Rep2	2.18595e-05
5156	Thromboxane-A synthase [OS=Homo sapiens]	P24557	NA	4	4	5.42838e-05	0	0	0	8.99411	9	Yes	Yes	Rep2	5.05648e-05
5157	Cathelicidin antimicrobial peptide [OS=Homo sapiens]	P49913	NA	6	6	3.87011e-05	0	0	0	7.03637	9	Yes	Yes	Rep2	3.70134e-05
5158	14-3-3 protein theta [OS=Homo sapiens]	P27348	NA	1	4	8.1001e-06	0	0	0	23.399	9	Yes	Yes	Rep2	7.60352e-06
5159	Platelet glycoprotein Ib beta chain [OS=Homo sapiens]	P13224	NA	4	4	0.000489945	0	0	0	4.97157	9	Yes	Yes	Rep2	0.000484949
5160	Golgi membrane protein 1 [OS=Homo sapiens]	Q8NBJ4	NA	5	5	5.58112e-05	0	0	0	4.4919	9	Yes	Yes	Rep2	5.34364e-05
5161	ADP/ATP translocase 3 [OS=Homo sapiens]	P12236	NA	2	3	0.000187641	0	0	0	17.214	9	Yes	Yes	Rep2	0.000194329
5162	Immunoglobulin kappa variable 3D-11 [OS=Homo sapiens]	A0A0A0MRZ8	NA	2	2	0.000154474	0	0	0	32.0004	9	Yes	Yes	Rep2	0.000183288
5163	Platelet factor 4 variant [OS=Homo sapiens]	P10720	NA	2	2	0.000122411	0	0	0	27.4271	9	Yes	Yes	Rep2	0.000135968
5164	Transferrin receptor protein 1 [OS=Homo sapiens]	P02786	NA	4	4	6.70402e-05	0	0	0	50.343	9	Yes	Yes	Rep2	9.00071e-05
5165	Selenoprotein P [OS=Homo sapiens]	P49908	NA	3	3	5.1621e-05	0	0	0	7.46656	9	Yes	Yes	Rep2	4.82113e-05
5166	Immunoglobulin kappa variable 2-40 [OS=Homo sapiens]	A0A087WW87	NA	1	2	0.000124494	0	0	0	42.1134	9	Yes	Yes	Rep2	0.000157002
5167	LIM and senescent cell antigen-like-containing domain protein 1 [OS=Homo sapiens]	P48059	NA	3	3	0.000140175	0	0	0	46.9687	9	Yes	Yes	Rep2	0.000178656
5168	2,4-dienoyl-CoA reductase [(3E)-enoyl-CoA-producing], mitochondrial [OS=Homo sapiens]	Q16698	NA	1	1	5.07307e-06	0	0	0	11.3724	9	Yes	Yes	Rep2	4.68865e-06
5169	Cytochrome b-c1 complex subunit 2, mitochondrial [OS=Homo sapiens]	P22695	NA	2	2	1.14629e-05	0	0	0	20.7581	9	Yes	Yes	Rep2	1.3193e-05
5170	CD9 antigen [OS=Homo sapiens]	P21926	NA	3	3	0.000136509	0	0	0	33.2598	9	Yes	Yes	Rep2	0.000154321
5171	Ras-related C3 botulinum toxin substrate 2 [OS=Homo sapiens]	P15153	NA	4	4	6.68516e-05	0	0	0	21.37	9	Yes	Yes	Rep2	7.5094e-05
5172	Immunoglobulin lambda variable 1-47 [OS=Homo sapiens]	P01700	NA	3	3	0.000100821	0	0	0	43.518	9	Yes	Yes	Rep2	0.000126794
5173	WD repeat-containing protein 1 [OS=Homo sapiens]	O75083	NA	4	4	0.000169652	0	0	0	7.92524	9	Yes	Yes	Rep2	0.000166739
5174	14-3-3 protein beta/alpha [OS=Homo sapiens]	P31946	NA	1	4	2.96637e-06	0	0	0	31.8493	9	Yes	Yes	Rep2	3.56115e-06
5175	Elongation factor 1-gamma [OS=Homo sapiens]	P26641	NA	3	3	1.46574e-05	0	0	0	4.74	9	Yes	Yes	Rep2	1.42712e-05
5176	Guanine nucleotide-binding protein G(z) subunit alpha [OS=Homo sapiens]	P19086	NA	2	2	6.07366e-06	0	0	0	37.4191	9	Yes	Yes	Rep2	4.94159e-06
5177	Protein disulfide-isomerase [OS=Homo sapiens]	P07237	NA	2	2	5.08806e-06	0	0	0	24.1127	9	Yes	Yes	Rep2	5.13716e-06
5178	Heat shock protein HSP 90-beta [OS=Homo sapiens]	P08238	NA	3	4	1.87446e-05	0	0	0	18.0221	9	Yes	Yes	Rep2	1.52945e-05
5179	Nidogen-1 [OS=Homo sapiens]	P14543	NA	4	4	1.29973e-05	0	0	0	12.614	9	Yes	Yes	Rep2	1.45642e-05
5180	All-trans-retinol dehydrogenase [NAD(+)] ADH4 [OS=Homo sapiens]	P08319	NA	3	3	1.62968e-05	0	0	0	46.7443	9	Yes	Yes	Rep2	1.49691e-05
5181	Consortin [OS=Homo sapiens]	Q6PJW8	NA	3	3	8.48005e-06	0	0	0	2.80382	9	Yes	Yes	Rep2	8.29254e-06
5182	Keratin, type I cytoskeletal 17 [OS=Homo sapiens]	Q04695	NA	1	5	1.17266e-06	0	0	0	16.5753	9	Yes	Yes	Rep2	1.23125e-06
5183	Inter-alpha-trypsin inhibitor heavy chain H3 [OS=Homo sapiens]	Q06033	NA	3	3	1.97972e-05	0	0	0	12.3863	9	Yes	Yes	Rep2	1.97559e-05
5184	Histone H2A type 2-C [OS=Homo sapiens]	Q16777	NA	1	1	4.0107e-05	0	0	0	16.1925	9	Yes	Yes	Rep2	3.60229e-05
5185	Drebrin [OS=Homo sapiens]	Q16643	NA	3	3	2.45936e-05	0	0	0	10.1045	9	Yes	Yes	Rep2	2.62957e-05
5186	Peroxisomal multifunctional enzyme type 2 [OS=Homo sapiens]	P51659	NA	3	3	1.0781e-05	0	0	0	13.297	9	Yes	Yes	Rep2	1.12829e-05
5187	Junctional adhesion molecule A [OS=Homo sapiens]	Q9Y624	NA	2	2	7.23679e-05	0	0	0	9.98113	9	Yes	Yes	Rep2	7.3904e-05
5188	14-3-3 protein gamma [OS=Homo sapiens]	P61981	NA	1	4	5.08239e-06	0	0	0	19.0798	9	Yes	Yes	Rep2	4.46893e-06
5189	ATP synthase subunit delta, mitochondrial [OS=Homo sapiens]	P30049	NA	2	2	2.27284e-05	0	0	0	9.25112	9	Yes	Yes	Rep2	2.1165e-05
5190	Immunoglobulin heavy variable 3-7 [OS=Homo sapiens]	P01780	NA	2	2	0.000181808	0	0	0	10.2746	9	Yes	Yes	Rep2	0.000184199
5191	Thymosin beta-4 [OS=Homo sapiens]	P62328	NA	2	2	2.23948e-05	0	0	0	40.3299	9	Yes	Yes	Rep2	2.6734e-05
5192	Caldesmon [OS=Homo sapiens]	Q05682	NA	3	3	4.99832e-06	0	0	0	14.5547	9	Yes	Yes	Rep2	4.88019e-06
5193	NAD(P) transhydrogenase, mitochondrial [OS=Homo sapiens]	Q13423	NA	2	2	2.92063e-06	0	0	0	14.7488	9	Yes	Yes	Rep2	2.8732e-06
5194	Calreticulin [OS=Homo sapiens]	P27797	NA	3	3	2.33794e-05	0	0	0	26.167	9	Yes	Yes	Rep2	2.64139e-05
5195	Coronin-1A [OS=Homo sapiens]	P31146	NA	2	2	5.49285e-06	0	0	0	17.0143	9	Yes	Yes	Rep2	4.85744e-06
5196	Beta-2-microglobulin [OS=Homo sapiens]	P61769	NA	3	3	9.16592e-05	0	0	0	12.8392	9	Yes	Yes	Rep2	8.43931e-05
5197	Immunoglobulin heavy variable 4-34 [OS=Homo sapiens]	P06331	NA	2	2	9.94134e-05	0	0	0	11.3354	9	Yes	Yes	Rep2	0.000104099
5198	Immunoglobulin kappa variable 3D-20 [OS=Homo sapiens]	A0A0C4DH25	NA	1	2	3.03217e-05	0	0	0	48.4384	9	Yes	Yes	Rep2	3.85765e-05
5199	Proteasome subunit alpha type-3 [OS=Homo sapiens]	P25788	NA	2	2	3.69337e-06	0	0	0	33.3412	9	Yes	Yes	Rep2	2.74788e-06
5200	Vasodilator-stimulated phosphoprotein [OS=Homo sapiens]	P50552	NA	3	3	1.1862e-05	0	0	0	11.0755	9	Yes	Yes	Rep2	1.12015e-05
5201	Citrate synthase, mitochondrial [OS=Homo sapiens]	O75390	NA	3	3	2.17609e-05	0	0	0	8.26053	9	Yes	Yes	Rep2	2.09117e-05
5202	Catalase [OS=Homo sapiens]	P04040	NA	2	2	2.40509e-06	0	0	0	17.8152	9	Yes	Yes	Rep2	1.92698e-06
5203	Cytoplasmic FMR1-interacting protein 1 [OS=Homo sapiens]	Q7L576	NA	3	3	1.36069e-05	0	0	0	29.3205	9	Yes	Yes	Rep2	1.39787e-05
5204	Keratin, type II cytoskeletal 4 [OS=Homo sapiens]	P19013	NA	2	4	1.5116e-05	0	0	0	27.725	9	Yes	Yes	Rep2	1.21947e-05
5205	RAS guanyl-releasing protein 2 [OS=Homo sapiens]	Q7LDG7	NA	1	1	8.47443e-06	0	0	0	20.0509	9	Yes	Yes	Rep2	7.63824e-06
5206	Receptor-type tyrosine-protein phosphatase eta [OS=Homo sapiens]	Q12913	NA	2	2	5.39231e-06	0	0	0	59.5736	9	Yes	Yes	Rep2	7.16436e-06
5207	Transforming growth factor beta-1 proprotein [OS=Homo sapiens]	P01137	NA	3	3	1.274e-05	0	0	0	34.7431	9	Yes	Yes	Rep2	1.50225e-05
5208	Polymeric immunoglobulin receptor [OS=Homo sapiens]	P01833	NA	2	2	3.86351e-06	0	0	0	2.57853	9	Yes	Yes	Rep2	3.75332e-06
5209	Fibulin-1 [OS=Homo sapiens]	P23142	NA	1	1	7.67421e-06	0	0	0	19.8168	9	Yes	Yes	Rep2	7.99352e-06
5210	Cartilage acidic protein 1 [OS=Homo sapiens]	Q9NQ79	NA	2	2	1.56937e-05	0	0	0	26.5346	9	Yes	Yes	Rep2	1.35461e-05
5211	Immunoglobulin lambda variable 3-10 [OS=Homo sapiens]	A0A075B6K4	NA	2	2	9.77738e-05	0	0	0	144.769	9	Yes	Yes	Rep2	1.37091e-05
5212	Dihydrolipoyllysine-residue succinyltransferase component of 2-oxoglutarate dehydrogenase complex, mitochondrial [OS=Homo sapiens]	P36957	NA	2	2	1.08179e-05	0	0	0	16.11	9	Yes	Yes	Rep2	9.0679e-06
5213	Dynamin-1-like protein [OS=Homo sapiens]	O00429	NA	3	3	2.56432e-05	0	0	0	11.9049	9	Yes	Yes	Rep2	2.22246e-05
5214	Thyroxine-binding globulin [OS=Homo sapiens]	P05543	NA	3	3	8.73497e-06	0	0	0	28.8607	9	Yes	Yes	Rep2	9.32786e-06
5215	CD59 glycoprotein [OS=Homo sapiens]	P13987	NA	2	2	3.55063e-05	0	0	0	18.6669	9	Yes	Yes	Rep2	3.06989e-05
5216	Immunoglobulin heavy constant delta [OS=Homo sapiens]	P01880	NA	2	2	7.18271e-06	0	0	0	10.1856	9	Yes	Yes	Rep2	6.35695e-06
5217	Leucine-rich alpha-2-glycoprotein [OS=Homo sapiens]	P02750	NA	3	3	3.23145e-05	0	0	0	15.4698	9	Yes	Yes	Rep2	3.01452e-05
5218	Leukocyte surface antigen CD47 [OS=Homo sapiens]	Q08722	NA	3	3	0.000147989	0	0	0	26.3582	9	Yes	Yes	Rep2	0.0001696
5219	Lipopolysaccharide-binding protein [OS=Homo sapiens]	P18428	NA	3	3	5.84135e-05	0	0	0	6.20459	9	Yes	Yes	Rep2	5.5167e-05
5220	Lumican [OS=Homo sapiens]	P51884	NA	3	3	1.78099e-05	0	0	0	24.5238	9	Yes	Yes	Rep2	1.95885e-05
5221	Ankyrin-3 [OS=Homo sapiens]	Q12955	NA	1	3	2.92277e-05	0	0	0	18.0304	9	Yes	Yes	Rep2	2.38176e-05
5222	B-cell receptor-associated protein 31 [OS=Homo sapiens]	P51572	NA	4	4	2.17742e-05	0	0	0	40.2045	9	Yes	Yes	Rep2	1.74366e-05
5223	Neutral alpha-glucosidase AB [OS=Homo sapiens]	Q14697	NA	4	4	0.000203595	0	0	0	15.8849	9	Yes	Yes	Rep2	0.000187908
5224	Four and a half LIM domains protein 1 [OS=Homo sapiens]	Q13642	NA	3	3	1.85079e-05	0	0	0	16.3066	9	Yes	Yes	Rep2	1.61846e-05
5225	Reticulon-3 [OS=Homo sapiens]	O95197	NA	2	2	4.77131e-05	0	0	0	14.9176	9	Yes	Yes	Rep2	4.43234e-05
5226	Glutathione peroxidase 1 [OS=Homo sapiens]	P07203	NA	1	1	5.33837e-06	0	0	0	4.49492	9	Yes	Yes	Rep2	5.41698e-06
5227	Protein lifeguard 3 [OS=Homo sapiens]	Q969X1	NA	2	2	1.54186e-05	0	0	0	18.7373	9	Yes	Yes	Rep2	1.71582e-05
5228	Aspartate aminotransferase, mitochondrial [OS=Homo sapiens]	P00505	NA	2	2	7.19536e-06	0	0	0	37.9615	9	Yes	Yes	Rep2	7.73564e-06
5229	Immunoglobulin lambda variable 3-21 [OS=Homo sapiens]	P80748	NA	1	1	4.12809e-05	0	0	0	17.1182	9	Yes	Yes	Rep2	3.79074e-05
5230	Beta-adducin [OS=Homo sapiens]	P35612	NA	3	3	0.000644319	0	0	0	12.0713	9	Yes	Yes	Rep2	0.000598165
5231	Elongation factor 1-delta [OS=Homo sapiens]	P29692	NA	2	2	9.84935e-06	0	0	0	24.16	9	Yes	Yes	Rep2	1.18329e-05
5232	Transmembrane emp24 domain-containing protein 10 [OS=Homo sapiens]	P49755	NA	1	1	8.52443e-06	0	0	0	21.3384	9	Yes	Yes	Rep2	7.02296e-06
5233	Probable non-functional immunoglobulin kappa variable 3-7 [OS=Homo sapiens]	A0A075B6H7	NA	1	2	0.000155168	0	0	0	34.0681	9	Yes	Yes	Rep2	0.000184049
5234	Dematin [OS=Homo sapiens]	Q08495	NA	2	2	2.77588e-05	0	0	0	9.84872	9	Yes	Yes	Rep2	2.57766e-05
5235	Proteasome subunit alpha type-5 [OS=Homo sapiens]	P28066	NA	1	1	4.0541e-06	0	0	0	9.18	9	Yes	Yes	Rep2	3.9769e-06
5236	Trem-like transcript 1 protein [OS=Homo sapiens]	Q86YW5	NA	1	1	1.72664e-05	0	0	0	12.6263	9	Yes	Yes	Rep2	1.48849e-05
5237	Immunoglobulin kappa variable 1-33 [OS=Homo sapiens]	P01594	NA	1	1	2.53347e-05	0	0	0	9.11505	9	Yes	Yes	Rep2	2.63711e-05
5238	Bifunctional phosphoribosylaminoimidazole carboxylase/phosphoribosylaminoimidazole succinocarboxamide synthetase [OS=Homo sapiens]	P22234	NA	3	3	3.31374e-05	0	0	0	47.6043	9	Yes	Yes	Rep2	4.34472e-05
5239	Immunoglobulin kappa variable 1-17 [OS=Homo sapiens]	P01599	NA	1	1	7.76062e-06	0	0	0	55.7034	9	Yes	Yes	Rep2	9.71814e-06
5240	Phosphatidylinositol-glycan-specific phospholipase D [OS=Homo sapiens]	P80108	NA	2	2	7.05319e-06	0	0	0	11.5284	9	Yes	Yes	Rep2	7.68206e-06
5241	Protein Z-dependent protease inhibitor [OS=Homo sapiens]	Q9UK55	NA	3	3	1.98736e-05	0	0	0	12.262	9	Yes	Yes	Rep2	1.80235e-05
5242	PDZ and LIM domain protein 1 [OS=Homo sapiens]	O00151	NA	2	2	1.74217e-05	0	0	0	20.7705	9	Yes	Yes	Rep2	1.44488e-05
5243	Sodium/potassium-transporting ATPase subunit alpha-1 [OS=Homo sapiens]	P05023	NA	2	2	8.20677e-06	0	0	0	46.5299	9	Yes	Yes	Rep2	9.97564e-06
5244	Immunoglobulin heavy variable 3-15 [OS=Homo sapiens]	A0A0B4J1V0	NA	1	1	2.34525e-05	0	0	0	33.1914	9	Yes	Yes	Rep2	2.95654e-05
5245	Plectin [OS=Homo sapiens]	Q15149	NA	3	3	9.78891e-06	0	0	0	11.7432	9	Yes	Yes	Rep2	8.92674e-06
5246	Ras-related protein Rab-10 [OS=Homo sapiens]	P61026	NA	1	2	3.40481e-05	0	0	0	23.0979	9	Yes	Yes	Rep2	3.39721e-05
5247	Collectin-11 [OS=Homo sapiens]	Q9BWP8	NA	2	2	2.74116e-05	0	0	0	10.7229	9	Yes	Yes	Rep2	2.42859e-05
5248	Ras-related protein Rab-14 [OS=Homo sapiens]	P61106	NA	2	2	2.87338e-06	0	0	0	82.8233	9	Yes	Yes	Rep2	1.5643e-06
5249	Calpain small subunit 1 [OS=Homo sapiens]	P04632	NA	1	1	1.0914e-05	0	0	0	10.1476	9	Yes	Yes	Rep2	9.95711e-06
5250	Docking protein 2 [OS=Homo sapiens]	O60496	NA	2	2	2.56175e-06	0	0	0	15.4487	9	Yes	Yes	Rep2	2.46107e-06
5251	ATP-citrate synthase [OS=Homo sapiens]	P53396	NA	2	2	2.26355e-06	0	0	0	16.9982	9	Yes	Yes	Rep2	2.70522e-06
5252	Immunoglobulin heavy variable 1-46 [OS=Homo sapiens]	P01743	NA	1	1	5.92957e-06	0	0	0	17.6406	9	Yes	Yes	Rep2	5.87338e-06
5253	Ficolin-2 [OS=Homo sapiens]	Q15485	NA	1	1	1.39228e-05	0	0	0	26.3303	9	Yes	Yes	Rep2	1.16478e-05
5254	Poly(rC)-binding protein 1 [OS=Homo sapiens]	Q15365	NA	2	2	1.03928e-05	0	0	0	25.2881	9	Yes	Yes	Rep2	9.1068e-06
5255	Protein RER1 [OS=Homo sapiens]	O15258	NA	1	1	5.91031e-06	0	0	0	17.4193	9	Yes	Yes	Rep2	5.26227e-06
5256	Lymphocyte antigen 6 complex locus protein G6f [OS=Homo sapiens]	Q5SQ64	NA	1	1	6.44816e-06	0	0	0	35.7686	9	Yes	Yes	Rep2	5.32794e-06
5257	Hepatocyte growth factor activator [OS=Homo sapiens]	Q04756	NA	2	2	1.98378e-05	0	0	0	40.3426	9	Yes	Yes	Rep2	2.53669e-05
5258	Cytochrome c oxidase subunit 4 isoform 1, mitochondrial [OS=Homo sapiens]	P13073	NA	2	2	2.62236e-05	0	0	0	11.7878	9	Yes	Yes	Rep2	2.38001e-05
5259	Immunoglobulin lambda variable 8-61 [OS=Homo sapiens]	A0A075B6I0	NA	3	3	6.81379e-05	0	0	0	2.3215	9	Yes	Yes	Rep2	6.70215e-05
5260	Elongation factor Tu, mitochondrial [OS=Homo sapiens]	P49411	NA	2	2	6.54728e-06	0	0	0	22.8151	9	Yes	Yes	Rep2	5.57064e-06
5261	Malectin [OS=Homo sapiens]	Q14165	NA	1	1	1.35073e-05	0	0	0	34.0598	9	Yes	Yes	Rep2	1.61426e-05
5262	Cullin-associated NEDD8-dissociated protein 1 [OS=Homo sapiens]	Q86VP6	NA	1	1	5.97284e-06	0	0	0	20.9956	9	Yes	Yes	Rep2	5.14398e-06
5263	Calcium uniporter protein, mitochondrial [OS=Homo sapiens]	Q8NE86	NA	1	1	3.67914e-06	0	0	0	48.6768	9	Yes	Yes	Rep2	4.65926e-06
5264	CKLF-like MARVEL transmembrane domain-containing protein 6 [OS=Homo sapiens]	Q9NX76	NA	3	3	2.92489e-05	0	0	0	5.22935	9	Yes	Yes	Rep2	2.8304e-05
5265	Beta-1-syntrophin [OS=Homo sapiens]	Q13884	NA	1	1	3.34382e-06	0	0	0	61.9021	9	Yes	Yes	Rep2	4.64178e-06
5266	Serine protease 1 [OS=Homo sapiens]	P07477	NA	2	2	4.31346e-05	0	0	0	7.28102	9	Yes	Yes	Rep2	4.66981e-05
5267	Inverted formin-2 [OS=Homo sapiens]	Q27J81	NA	2	2	4.24759e-06	0	0	0	16.631	9	Yes	Yes	Rep2	4.47352e-06
5268	Ras-related protein Rab-6B [OS=Homo sapiens]	Q9NRW1	NA	2	2	7.28791e-06	0	0	0	8.1029	9	Yes	Yes	Rep2	7.91534e-06
5269	Transgelin-2 [OS=Homo sapiens]	P37802	NA	2	2	3.63781e-06	0	0	0	21.2457	9	Yes	Yes	Rep2	3.59342e-06
5270	Lysozyme C [OS=Homo sapiens]	P61626	NA	1	1	2.0978e-05	0	0	0	12.3172	9	Yes	Yes	Rep2	1.9457e-05
5271	Ras GTPase-activating protein 3 [OS=Homo sapiens]	Q14644	NA	2	2	1.00368e-05	0	0	0	7.73331	9	Yes	Yes	Rep2	9.29251e-06
5272	Peptidyl-prolyl cis-trans isomerase B [OS=Homo sapiens]	P23284	NA	2	2	5.78501e-06	0	0	0	50.7446	9	Yes	Yes	Rep2	8.01443e-06
5273	Immunoglobulin heavy variable 5-10-1 [OS=Homo sapiens]	A0A0J9YXX1	NA	1	1	2.03354e-05	0	0	0	28.2521	9	Yes	Yes	Rep2	1.48543e-05
5274	Carnitine O-palmitoyltransferase 1, liver isoform [OS=Homo sapiens]	P50416	NA	2	2	6.67352e-06	0	0	0	106.817	9	Yes	Yes	Rep2	2.57686e-06
5275	Cytochrome b-c1 complex subunit 1, mitochondrial [OS=Homo sapiens]	P31930	NA	2	2	6.66307e-07	0	0	0	28.4827	9	Yes	Yes	Rep2	6.54024e-07
5276	Platelet glycoprotein IX [OS=Homo sapiens]	P14770	NA	2	2	0.000170774	0	0	0	40.8042	9	Yes	Yes	Rep2	0.000208202
5277	Myeloid-associated differentiation marker [OS=Homo sapiens]	Q96S97	NA	2	2	6.20851e-06	0	0	0	14.9205	9	Yes	Yes	Rep2	5.75755e-06
5278	Na(+)/H(+) exchange regulatory cofactor NHE-RF1 [OS=Homo sapiens]	O14745	NA	2	2	2.6691e-06	0	0	0	15.7206	9	Yes	Yes	Rep2	2.1862e-06
5279	NADH dehydrogenase [ubiquinone] 1 beta subcomplex subunit 9 [OS=Homo sapiens]	Q9Y6M9	NA	1	1	6.2734e-06	0	0	0	33.204	9	Yes	Yes	Rep2	3.90548e-06
5280	Glucosidase 2 subunit beta [OS=Homo sapiens]	P14314	NA	1	1	2.89992e-06	0	0	0	36.8131	9	Yes	Yes	Rep2	2.60066e-06
5281	L-lactate dehydrogenase B chain [OS=Homo sapiens]	P07195	NA	2	2	2.78854e-06	0	0	0	47.7829	9	Yes	Yes	Rep2	4.30132e-06
5282	Mitochondrial 2-oxoglutarate/malate carrier protein [OS=Homo sapiens]	Q02978	NA	1	1	9.83955e-06	0	0	0	20.1348	9	Yes	Yes	Rep2	9.62608e-06
5283	Glycophorin-C [OS=Homo sapiens]	P04921	NA	1	1	5.33807e-05	0	0	0	14.0429	9	Yes	Yes	Rep2	4.91608e-05
5284	Hyaluronan-binding protein 2 [OS=Homo sapiens]	Q14520	NA	2	2	1.20916e-05	0	0	0	8.3673	9	Yes	Yes	Rep2	1.10555e-05
5285	Intercellular adhesion molecule 2 [OS=Homo sapiens]	P13598	NA	2	2	7.2144e-06	0	0	0	9.89998	9	Yes	Yes	Rep2	6.99032e-06
5286	Actin-related protein 2/3 complex subunit 5 [OS=Homo sapiens]	O15511	NA	1	1	1.10566e-05	0	0	0	38.3352	9	Yes	Yes	Rep2	1.34626e-05
5287	Septin-7 [OS=Homo sapiens]	Q16181	NA	1	1	4.61395e-06	0	0	0	14.2677	9	Yes	Yes	Rep2	4.21821e-06
5288	Glutathione reductase, mitochondrial [OS=Homo sapiens]	P00390	NA	2	2	1.37236e-05	0	0	0	11.6095	9	Yes	Yes	Rep2	1.23713e-05
5289	cGMP-specific 3',5'-cyclic phosphodiesterase [OS=Homo sapiens]	O76074	NA	2	2	4.64121e-06	0	0	0	10.1638	9	Yes	Yes	Rep2	4.7084e-06
5290	CD44 antigen [OS=Homo sapiens]	P16070	NA	1	1	2.91914e-06	0	0	0	22.4874	9	Yes	Yes	Rep2	2.70888e-06
5291	Protein ERGIC-53 [OS=Homo sapiens]	P49257	NA	2	2	4.47648e-06	0	0	0	9.91634	9	Yes	Yes	Rep2	4.10895e-06
5292	Actin-related protein 2/3 complex subunit 2 [OS=Homo sapiens]	O15144	NA	2	2	1.78396e-05	0	0	0	2.80878	9	Yes	Yes	Rep2	1.80379e-05
5293	MICOS complex subunit MIC19 [OS=Homo sapiens]	Q9NX63	NA	2	2	8.33615e-06	0	0	0	13.6776	9	Yes	Yes	Rep2	7.93198e-06
5294	Probable non-functional immunoglobulin kappa variable 2D-24 [OS=Homo sapiens]	A0A075B6R9	NA	1	1	8.70473e-06	0	0	0	4.64762	9	Yes	Yes	Rep2	8.83809e-06
5295	Membrane-associated progesterone receptor component 1 [OS=Homo sapiens]	O00264	NA	2	2	2.0899e-05	0	0	0	31.457	9	Yes	Yes	Rep2	2.55732e-05
5296	PRA1 family protein 3 [OS=Homo sapiens]	O75915	NA	2	2	4.87096e-05	0	0	0	18.5948	9	Yes	Yes	Rep2	4.31429e-05
5297	Claudin-5 [OS=Homo sapiens]	O00501	NA	1	1	6.51127e-06	0	0	0	18.5183	9	Yes	Yes	Rep2	7.83747e-06
5298	Proteasome subunit alpha type-7 [OS=Homo sapiens]	O14818	NA	2	2	3.36856e-06	0	0	0	31.5292	9	Yes	Yes	Rep2	3.83338e-06
5299	Attractin [OS=Homo sapiens]	O75882	NA	2	2	2.73357e-05	0	0	0	12.8606	9	Yes	Yes	Rep2	2.50638e-05
5300	Flavin reductase (NADPH) [OS=Homo sapiens]	P30043	NA	1	1	6.01551e-06	0	0	0	10.4648	9	Yes	Yes	Rep2	5.46879e-06
5301	T-complex protein 1 subunit beta [OS=Homo sapiens]	P78371	NA	1	1	8.13019e-06	0	0	0	21.2979	9	Yes	Yes	Rep2	6.78325e-06
5302	Histone H1.3 [OS=Homo sapiens]	P16402	NA	1	1	8.24201e-06	0	0	0	12.1045	9	Yes	Yes	Rep2	8.03179e-06
5303	Phosphate carrier protein, mitochondrial [OS=Homo sapiens]	Q00325	NA	1	1	2.45062e-05	0	0	0	15.6361	9	Yes	Yes	Rep2	2.11816e-05
5304	Proteoglycan 4 [OS=Homo sapiens]	Q92954	NA	1	1	2.23125e-05	0	0	0	51.3564	9	Yes	Yes	Rep2	2.763e-05
5305	Sex hormone-binding globulin [OS=Homo sapiens]	P04278	NA	2	2	3.66159e-06	0	0	0	19.9439	9	Yes	Yes	Rep2	3.24846e-06
5306	NAD-dependent malic enzyme, mitochondrial [OS=Homo sapiens]	P23368	NA	2	2	4.50633e-06	0	0	0	18.9522	9	Yes	Yes	Rep2	3.62426e-06
5307	Lipopolysaccharide-responsive and beige-like anchor protein [OS=Homo sapiens]	P50851	NA	1	1	5.12126e-06	0	0	0	14.8828	9	Yes	Yes	Rep2	4.50536e-06
5308	Putative annexin A2-like protein [OS=Homo sapiens]	A6NMY6	NA	1	1	9.26001e-06	0	0	0	43.2669	9	Yes	Yes	Rep2	1.09451e-05
5309	Anoctamin-6 [OS=Homo sapiens]	Q4KMQ2	NA	2	2	1.76681e-06	0	0	0	25.7376	9	Yes	Yes	Rep2	1.70297e-06
5310	Ras-related protein Rap-2b [OS=Homo sapiens]	P61225	NA	1	1	1.59496e-05	0	0	0	10.1424	9	Yes	Yes	Rep2	1.53942e-05
5311	Small integral membrane protein 1 [OS=Homo sapiens]	B2RUZ4	NA	1	1	3.58801e-06	0	0	0	41.7515	9	Yes	Yes	Rep2	3.94247e-06
5312	Septin-11 [OS=Homo sapiens]	Q9NVA2	NA	2	2	5.59959e-06	0	0	0	12.7748	9	Yes	Yes	Rep2	4.82638e-06
5313	Lymphocyte function-associated antigen 3 [OS=Homo sapiens]	P19256	NA	1	1	4.2838e-06	0	0	0	11.6517	9	Yes	Yes	Rep2	4.00758e-06
5314	Myosin light chain kinase, smooth muscle [OS=Homo sapiens]	Q15746	NA	1	1	5.7409e-06	0	0	0	43.3896	9	Yes	Yes	Rep2	6.94095e-06
5315	Kinesin heavy chain isoform 5A [OS=Homo sapiens]	Q12840	NA	1	1	1.86875e-06	0	0	0	25.8925	9	Yes	Yes	Rep2	1.42061e-06
5316	Immunoglobulin heavy variable 3-72 [OS=Homo sapiens]	A0A0B4J1Y9	NA	2	2	1.05915e-05	0	0	0	10.5741	9	Yes	Yes	Rep2	9.30484e-06
5317	Guanine nucleotide-binding protein G(q) subunit alpha [OS=Homo sapiens]	P50148	NA	2	2	1.86552e-05	0	0	0	27.8612	9	Yes	Yes	Rep2	1.9228e-05
5318	C-reactive protein [OS=Homo sapiens]	P02741	NA	1	1	8.64766e-06	0	0	0	16.2823	9	Yes	Yes	Rep2	7.68305e-06
5319	Extended synaptotagmin-1 [OS=Homo sapiens]	Q9BSJ8	NA	1	1	6.34053e-06	0	0	0	22.3132	9	Yes	Yes	Rep2	5.9716e-06
5320	10 kDa heat shock protein, mitochondrial [OS=Homo sapiens]	P61604	NA	1	1	1.19679e-05	0	0	0	22.1833	9	Yes	Yes	Rep2	1.0199e-05
5321	SPARC [OS=Homo sapiens]	P09486	NA	1	1	4.62729e-06	0	0	0	46.3684	9	Yes	Yes	Rep2	6.51493e-06
5322	Immunoglobulin lambda variable 2-18 [OS=Homo sapiens]	A0A075B6J9	NA	1	1	1.86794e-05	0	0	0	50.7314	9	Yes	Yes	Rep2	2.36726e-05
5323	Carboxypeptidase N subunit 2 [OS=Homo sapiens]	P22792	NA	1	1	8.29955e-06	0	0	0	15.829	9	Yes	Yes	Rep2	7.36341e-06
5324	Phospholipid transfer protein [OS=Homo sapiens]	P55058	NA	1	1	6.69803e-06	0	0	0	22.0829	9	Yes	Yes	Rep2	6.25965e-06
5325	Retinol dehydrogenase 11 [OS=Homo sapiens]	Q8TC12	NA	1	1	1.57642e-05	0	0	0	13.1038	9	Yes	Yes	Rep2	1.45679e-05
5326	Probable non-functional immunoglobulin kappa variable 6D-41 [OS=Homo sapiens]	A0A0C4DH26	NA	1	1	2.17373e-06	0	0	0	12.7428	9	Yes	Yes	Rep2	1.90104e-06
5327	Aconitate hydratase, mitochondrial [OS=Homo sapiens]	Q99798	NA	1	1	3.81041e-06	0	0	0	38.148	9	Yes	Yes	Rep2	4.50723e-06
5328	Carboxypeptidase B2 [OS=Homo sapiens]	Q96IY4	NA	1	1	1.11306e-05	0	0	0	17.3737	9	Yes	Yes	Rep2	1.11982e-05
5329	Coatomer subunit alpha [OS=Homo sapiens]	P53621	NA	1	1	2.07618e-06	0	0	0	11.8538	9	Yes	Yes	Rep2	2.06034e-06
5330	Vesicle-trafficking protein SEC22b [OS=Homo sapiens]	O75396	NA	1	1	3.03873e-06	0	0	0	4.74942	9	Yes	Yes	Rep2	2.88147e-06
5331	Vesicle-associated membrane protein-associated protein A [OS=Homo sapiens]	Q9P0L0	NA	2	2	8.09779e-06	0	0	0	31.3093	9	Yes	Yes	Rep2	7.45709e-06
5332	Unconventional myosin-Ig [OS=Homo sapiens]	B0I1T2	NA	1	1	2.93602e-06	0	0	0	47.4855	9	Yes	Yes	Rep2	3.88058e-06
5333	C-Maf-inducing protein [OS=Homo sapiens]	Q8IY22	NA	1	1	4.65776e-06	0	0	0	4.95525	9	Yes	Yes	Rep2	4.52195e-06
5334	ATP synthase subunit d, mitochondrial [OS=Homo sapiens]	O75947	NA	1	1	5.31189e-06	0	0	0	20.1887	9	Yes	Yes	Rep2	4.83519e-06
5335	Immunoglobulin lambda variable 3-27 [OS=Homo sapiens]	P01718	NA	1	1	6.56751e-06	0	0	0	25.9203	9	Yes	Yes	Rep2	6.35019e-06
5336	Vesicle-associated membrane protein 8 [OS=Homo sapiens]	Q9BV40	NA	1	1	2.64184e-06	0	0	0	9.93394	9	Yes	Yes	Rep2	2.40919e-06
5337	Phosphatidylcholine-sterol acyltransferase [OS=Homo sapiens]	P04180	NA	2	2	8.16416e-06	0	0	0	14.6901	9	Yes	Yes	Rep2	9.53657e-06
5338	Thioredoxin-dependent peroxide reductase, mitochondrial [OS=Homo sapiens]	P30048	NA	2	2	1.11404e-05	0	0	0	2.97677	9	Yes	Yes	Rep2	1.0837e-05
5339	Rho GDP-dissociation inhibitor 2 [OS=Homo sapiens]	P52566	NA	1	1	2.1244e-06	0	0	0	21.3353	9	Yes	Yes	Rep2	1.64269e-06
5340	Dermcidin [OS=Homo sapiens]	P81605	NA	1	1	1.65661e-05	0	0	0	47.4771	9	Yes	Yes	Rep2	2.12043e-05
5341	T-complex protein 1 subunit gamma [OS=Homo sapiens]	P49368	NA	1	1	6.18807e-06	0	0	0	25.4702	9	Yes	Yes	Rep2	5.05325e-06
5342	Very-long-chain 3-oxoacyl-CoA reductase [OS=Homo sapiens]	Q53GQ0	NA	1	1	1.98183e-06	0	0	0	39.9856	9	Yes	Yes	Rep2	2.003e-06
5343	BPI fold-containing family B member 1 [OS=Homo sapiens]	Q8TDL5	NA	1	1	5.76908e-06	0	0	0	10.4606	9	Yes	Yes	Rep2	5.60701e-06
5344	Actin-related protein 2/3 complex subunit 4 [OS=Homo sapiens]	P59998	NA	1	1	1.1194e-05	0	0	0	15.717	9	Yes	Yes	Rep2	1.02564e-05
5345	Major facilitator superfamily domain-containing protein 1 [OS=Homo sapiens]	Q9H3U5	NA	1	1	4.09849e-06	0	0	0	12.9836	9	Yes	Yes	Rep2	3.83562e-06
5346	Extended synaptotagmin-2 [OS=Homo sapiens]	A0FGR8	NA	2	2	4.13163e-06	0	0	0	43.2648	9	Yes	Yes	Rep2	5.60271e-06
5347	ATP-dependent 6-phosphofructokinase, platelet type [OS=Homo sapiens]	Q01813	NA	2	2	3.86082e-05	0	0	0	14.5805	9	Yes	Yes	Rep2	3.2166e-05
5348	ATP synthase subunit f, mitochondrial [OS=Homo sapiens]	P56134	NA	1	1	5.77972e-06	0	0	0	38.5249	9	Yes	Yes	Rep2	7.0641e-06
5349	Phosphoglycerate kinase 2 [OS=Homo sapiens]	P07205	NA	1	1	2.6975e-06	0	0	0	51.7525	9	Yes	Yes	Rep2	2.79696e-06
5350	55 kDa erythrocyte membrane protein [OS=Homo sapiens]	Q00013	NA	2	2	1.14792e-05	0	0	0	13.2513	9	Yes	Yes	Rep2	1.08964e-05
5351	Fumarate hydratase, mitochondrial [OS=Homo sapiens]	P07954	NA	1	1	3.30905e-06	0	0	0	14.6059	9	Yes	Yes	Rep2	3.19259e-06
5352	Tetraspanin-9 [OS=Homo sapiens]	O75954	NA	1	1	3.49513e-06	0	0	0	67.6046	9	Yes	Yes	Rep2	4.27314e-06
5353	Protein kinase C beta type [OS=Homo sapiens]	P05771	NA	1	1	2.49236e-06	0	0	0	12.187	9	Yes	Yes	Rep2	2.40446e-06
5354	Erbin [OS=Homo sapiens]	Q96RT1	NA	1	1	1.6118e-06	0	0	0	32.3248	9	Yes	Yes	Rep2	1.33076e-06
5355	Proline-serine-threonine phosphatase-interacting protein 2 [OS=Homo sapiens]	Q9H939	NA	1	1	9.9115e-07	0	0	0	7.16721	9	Yes	Yes	Rep2	9.13523e-07
5356	cAMP-dependent protein kinase type II-beta regulatory subunit [OS=Homo sapiens]	P31323	NA	1	1	4.03815e-06	0	0	0	37.4647	9	Yes	Yes	Rep2	2.40977e-06
5357	Cytochrome b-c1 complex subunit 7 [OS=Homo sapiens]	P14927	NA	2	2	8.09495e-06	0	0	0	48.8352	9	Yes	Yes	Rep2	9.41665e-06
5358	Isoform 2 of Tyrosine-protein kinase Lyn [OS=Homo sapiens]	P07948-2	NA	1	1	2.29681e-06	0	0	0	40.0588	9	Yes	Yes	Rep2	2.73153e-06
5359	26S proteasome non-ATPase regulatory subunit 2 [OS=Homo sapiens]	Q13200	NA	1	1	1.46972e-06	0	0	0	12.7435	9	Yes	Yes	Rep2	1.28182e-06
5360	Peroxiredoxin-2 [OS=Homo sapiens]	P32119	NA	1	1	1.02729e-05	0	0	0	9.25507	9	Yes	Yes	Rep2	9.52637e-06
5361	Protein-L-isoaspartate(D-aspartate) O-methyltransferase [OS=Homo sapiens]	P22061	NA	1	1	1.02774e-06	0	0	0	26.0957	9	Yes	Yes	Rep2	8.70277e-07
5362	Vesicular integral-membrane protein VIP36 [OS=Homo sapiens]	Q12907	NA	1	1	1.21385e-05	0	0	0	13.2367	9	Yes	Yes	Rep2	1.12726e-05
5363	RNA helicase aquarius [OS=Homo sapiens]	O60306	NA	1	1	3.7417e-05	0	0	0	41.5182	9	Yes	Yes	Rep2	4.75457e-05
5364	Endoplasmic reticulum resident protein 44 [OS=Homo sapiens]	Q9BS26	NA	2	2	3.72863e-06	0	0	0	6.35268	9	Yes	Yes	Rep2	3.45746e-06
5365	Vesicle-associated membrane protein 3 [OS=Homo sapiens]	Q15836	NA	1	1	7.15154e-06	0	0	0	41.6337	9	Yes	Yes	Rep2	8.41743e-06
5366	Mannan-binding lectin serine protease 1 [OS=Homo sapiens]	P48740	NA	1	1	2.45495e-06	0	0	0	33.0224	9	Yes	Yes	Rep2	1.77614e-06
5367	Tetraspanin-33 [OS=Homo sapiens]	Q86UF1	NA	1	1	1.67874e-06	0	0	0	12.6401	9	Yes	Yes	Rep2	1.63304e-06
5368	Trifunctional enzyme subunit beta, mitochondrial [OS=Homo sapiens]	P55084	NA	1	1	6.54856e-06	0	0	0	10.1519	9	Yes	Yes	Rep2	6.02657e-06
5369	Elongation factor 1-alpha 2 [OS=Homo sapiens]	Q05639	NA	1	1	5.70267e-06	0	0	0	22.6412	9	Yes	Yes	Rep2	6.9986e-06
5370	Synaptotagmin-like protein 4 [OS=Homo sapiens]	Q96C24	NA	1	1	2.81238e-06	0	0	0	19.4539	9	Yes	Yes	Rep2	2.2887e-06
5371	Tropomodulin-1 [OS=Homo sapiens]	P28289	NA	1	1	2.95678e-06	0	0	0	69.8159	9	Yes	Yes	Rep2	3.65987e-06
5372	Dolichyl-diphosphooligosaccharide--protein glycosyltransferase subunit DAD1 [OS=Homo sapiens]	P61803	NA	1	1	8.7322e-06	0	0	0	23.0276	9	Yes	Yes	Rep2	7.66217e-06
5373	Dihydroorotate dehydrogenase (quinone), mitochondrial [OS=Homo sapiens]	Q02127	NA	1	1	1.96424e-05	0	0	0	14.9546	9	Yes	Yes	Rep2	1.70501e-05
5374	Glutathione S-transferase kappa 1 [OS=Homo sapiens]	Q9Y2Q3	NA	1	1	4.05553e-06	0	0	0	20.3392	9	Yes	Yes	Rep2	3.42967e-06
5375	Transmembrane protein 109 [OS=Homo sapiens]	Q9BVC6	NA	1	1	1.88264e-05	0	0	0	12.8661	9	Yes	Yes	Rep2	1.7494e-05
5376	Extracellular matrix protein 1 [OS=Homo sapiens]	Q16610	NA	2	2	7.57564e-06	0	0	0	9.48598	9	Yes	Yes	Rep2	7.32091e-06
5377	Blood group Rh(D) polypeptide [OS=Homo sapiens]	Q02161	NA	1	1	3.30668e-05	0	0	0	9.66625	9	Yes	Yes	Rep2	3.00406e-05
5378	T-complex protein 1 subunit alpha [OS=Homo sapiens]	P17987	NA	2	2	6.57082e-06	0	0	0	15.5257	9	Yes	Yes	Rep2	6.8117e-06
5379	Coagulation factor IX [OS=Homo sapiens]	P00740	NA	1	1	9.71807e-06	0	0	0	46.2926	9	Yes	Yes	Rep2	1.06083e-05
5380	ATP synthase subunit O, mitochondrial [OS=Homo sapiens]	P48047	NA	1	1	6.97911e-06	0	0	0	44.0848	9	Yes	Yes	Rep2	8.65968e-06
5381	Beta-Ala-His dipeptidase [OS=Homo sapiens]	Q96KN2	NA	1	1	7.3673e-06	0	0	0	64.3924	9	Yes	Yes	Rep2	8.57321e-06
5382	Double-stranded RNA-specific editase 1 [OS=Homo sapiens]	P78563	NA	1	1	9.40136e-06	0	0	0	10.992	9	Yes	Yes	Rep2	8.24743e-06
5383	Immunoglobulin superfamily member 22 [OS=Homo sapiens]	Q8N9C0	NA	1	1	2.0772e-05	0	0	0	11.9829	9	Yes	Yes	Rep2	1.99724e-05
5384	L-selectin [OS=Homo sapiens]	P14151	NA	1	1	5.50148e-06	0	0	0	6.15514	9	Yes	Yes	Rep2	5.25042e-06
5385	Filaggrin [OS=Homo sapiens]	P20930	NA	1	1	2.50289e-06	0	0	0	21.7837	9	Yes	Yes	Rep2	2.11231e-06
5386	Cytochrome c oxidase subunit 7A2, mitochondrial [OS=Homo sapiens]	P14406	NA	1	1	6.49856e-06	0	0	0	45.9616	9	Yes	Yes	Rep2	8.43003e-06
5387	Serine/threonine-protein phosphatase PP1-alpha catalytic subunit [OS=Homo sapiens]	P62136	NA	1	1	3.67887e-06	0	0	0	84.2436	9	Yes	Yes	Rep2	7.02121e-06
5388	Transmembrane protein 50A [OS=Homo sapiens]	O95807	NA	1	1	4.22706e-06	0	0	0	8.47569	9	Yes	Yes	Rep2	4.58063e-06
5389	Translocating chain-associated membrane protein 1 [OS=Homo sapiens]	Q15629	NA	1	1	2.37204e-06	0	0	0	11.8657	9	Yes	Yes	Rep2	2.04709e-06
5390	Kinesin-like protein KIF11 [OS=Homo sapiens]	P52732	NA	1	1	4.89678e-06	0	0	0	2.96486	9	Yes	Yes	Rep2	4.88284e-06
5391	Leukosialin [OS=Homo sapiens]	P16150	NA	1	1	9.40392e-06	0	0	0	11.1971	9	Yes	Yes	Rep2	9.11604e-06
5392	Protein KHNYN [OS=Homo sapiens]	O15037	NA	1	1	4.24634e-05	0	0	0	42.6612	9	Yes	Yes	Rep2	5.15359e-05
5393	Coagulation factor X [OS=Homo sapiens]	P00742	NA	1	1	5.84885e-06	0	0	0	19.8246	9	Yes	Yes	Rep2	5.27214e-06
5394	Signal transducer and activator of transcription 3 [OS=Homo sapiens]	P40763	NA	1	1	1.94412e-06	0	0	0	12.7324	9	Yes	Yes	Rep2	1.82233e-06
5395	Surfeit locus protein 4 [OS=Homo sapiens]	O15260	NA	1	1	3.86214e-06	0	0	0	16.0415	9	Yes	Yes	Rep2	3.58813e-06
5396	Signal transducer and activator of transcription 5B [OS=Homo sapiens]	P51692	NA	1	1	1.50942e-06	0	0	0	8.33005	9	Yes	Yes	Rep2	1.41063e-06
5397	Proteolipid protein 2 [OS=Homo sapiens]	Q04941	NA	1	1	1.58161e-05	0	0	0	19.6489	9	Yes	Yes	Rep2	1.54934e-05
5398	Aldehyde dehydrogenase family 16 member A1 [OS=Homo sapiens]	Q8IZ83	NA	1	1	1.577e-06	0	0	0	6.9402	9	Yes	Yes	Rep2	1.4915e-06
5399	Junctional adhesion molecule C [OS=Homo sapiens]	Q9BX67	NA	1	1	1.41763e-05	0	0	0	17.9321	9	Yes	Yes	Rep2	1.31175e-05
5400	Adenine phosphoribosyltransferase [OS=Homo sapiens]	P07741	NA	1	1	6.09142e-06	0	0	0	12.6746	9	Yes	Yes	Rep2	5.34635e-06
5401	Cytochrome c oxidase subunit 5B, mitochondrial [OS=Homo sapiens]	P10606	NA	1	1	6.44819e-06	0	0	0	32.9741	9	Yes	Yes	Rep2	6.06122e-06
5402	Probable non-functional immunoglobulin heavy variable 3-38 [OS=Homo sapiens]	A0A0C4DH36	NA	1	1	9.16229e-06	0	0	0	16.3441	9	Yes	Yes	Rep2	8.00016e-06
5403	Ammonium transporter Rh type A [OS=Homo sapiens]	Q02094	NA	1	1	1.68103e-05	0	0	0	18.2161	9	Yes	Yes	Rep2	1.95496e-05
5404	Rho GTPase-activating protein 10 [OS=Homo sapiens]	A1A4S6	NA	1	1	1.04364e-06	0	0	0	37.782	9	Yes	Yes	Rep2	1.12556e-06
5405	Tetranectin [OS=Homo sapiens]	P05452	NA	1	1	1.51279e-06	0	0	0	36.8082	9	Yes	Yes	Rep2	1.38817e-06
5406	Beta-ureidopropionase [OS=Homo sapiens]	Q9UBR1	NA	1	1	3.05627e-05	0	0	0	30.8749	9	Yes	Yes	Rep2	3.55955e-05
5407	Parkinson disease protein 7 [OS=Homo sapiens]	Q99497	NA	1	1	1.16341e-06	0	0	0	10.2579	9	Yes	Yes	Rep2	1.22659e-06
5408	Ras-related protein Rab-11A [OS=Homo sapiens]	P62491	NA	1	1	4.10633e-06	0	0	0	9.56203	9	Yes	Yes	Rep2	3.8025e-06
5409	Syntaxin-binding protein 2 [OS=Homo sapiens]	Q15833	NA	1	1	2.36402e-06	0	0	0	36.0626	9	Yes	Yes	Rep2	2.02435e-06
5410	CD151 antigen [OS=Homo sapiens]	P48509	NA	1	1	4.97717e-06	0	0	0	10.2336	9	Yes	Yes	Rep2	4.98303e-06
5411	Fatty acid-binding protein 5 [OS=Homo sapiens]	Q01469	NA	1	1	7.78751e-06	0	0	0	32.0526	9	Yes	Yes	Rep2	8.75753e-06
5412	CGG triplet repeat-binding protein 1 [OS=Homo sapiens]	Q9UFW8	NA	1	1	1.31066e-05	0	0	0	11.0256	9	Yes	Yes	Rep2	1.2189e-05
5413	Tropomodulin-3 [OS=Homo sapiens]	Q9NYL9	NA	1	1	8.08779e-06	0	0	0	8.94162	9	Yes	Yes	Rep2	7.58553e-06
5414	Ras-related protein Rab-33B [OS=Homo sapiens]	Q9H082	NA	1	1	2.2784e-05	0	0	0	61.6471	9	Yes	Yes	Rep2	3.13168e-05
5415	Cell division control protein 42 homolog [OS=Homo sapiens]	P60953	NA	1	1	1.42867e-06	0	0	0	14.8743	9	Yes	Yes	Rep2	1.47778e-06
5416	Calponin-2 [OS=Homo sapiens]	Q99439	NA	1	1	1.74499e-05	0	0	0	14.0867	9	Yes	Yes	Rep2	1.53489e-05
5417	Kinesin light chain 1 [OS=Homo sapiens]	Q07866	NA	1	1	1.28293e-06	0	0	0	7.03523	9	Yes	Yes	Rep2	1.26953e-06
5418	Transmembrane protein 212 [OS=Homo sapiens]	A6NML5	NA	1	1	4.26259e-06	0	0	0	15.496	9	Yes	Yes	Rep2	4.30898e-06
5419	Immunoglobulin lambda variable 2-14 [OS=Homo sapiens]	P01704	NA	1	1	2.0438e-05	0	0	0	17.3795	9	Yes	Yes	Rep2	1.8357e-05
5420	Immunoglobulin lambda variable 2-23 [OS=Homo sapiens]	P01705	NA	1	1	3.16827e-06	0	0	0	58.2359	9	Yes	Yes	Rep2	1.09741e-06
5421	Tetraspanin-14 [OS=Homo sapiens]	Q8NG11	NA	1	1	8.70885e-07	0	0	0	32.0043	9	Yes	Yes	Rep2	8.26488e-07
5422	Cytochrome c oxidase subunit 6C [OS=Homo sapiens]	P09669	NA	1	1	5.63735e-06	0	0	0	25.0563	9	Yes	Yes	Rep2	4.25982e-06
5423	Immunoglobulin heavy variable 4-4 [OS=Homo sapiens]	A0A075B6R2	NA	1	1	2.5033e-06	0	0	0	22.2723	9	Yes	Yes	Rep2	2.25168e-06
5424	Protein phosphatase Slingshot homolog 2 [OS=Homo sapiens]	Q76I76	NA	1	1	4.40876e-06	0	0	0	26.4967	9	Yes	Yes	Rep2	4.55951e-06
5425	Very long-chain specific acyl-CoA dehydrogenase, mitochondrial [OS=Homo sapiens]	P49748	NA	1	1	1.27692e-06	0	0	0	42.5107	9	Yes	Yes	Rep2	1.18254e-06
5426	Lymphocyte-specific protein 1 [OS=Homo sapiens]	P33241	NA	1	1	7.02503e-07	0	0	0	12.2247	9	Yes	Yes	Rep2	6.81453e-07
5427	Short-chain dehydrogenase/reductase family 42E member 1 [OS=Homo sapiens]	Q8WUS8	NA	1	1	5.54011e-06	0	0	0	29.0724	9	Yes	Yes	Rep2	5.27757e-06
5428	Sulfotransferase 1A3 [OS=Homo sapiens]	P0DMM9	NA	1	1	3.00164e-06	0	0	0	23.4641	9	Yes	Yes	Rep2	3.20387e-06
5429	Serine/threonine-protein phosphatase 2A 65 kDa regulatory subunit A alpha isoform [OS=Homo sapiens]	P30153	NA	1	1	5.27666e-06	0	0	0	11.7406	9	Yes	Yes	Rep2	4.69249e-06
5430	Glutathione S-transferase omega-1 [OS=Homo sapiens]	P78417	NA	1	1	8.26609e-06	0	0	0	13.4225	9	Yes	Yes	Rep2	7.55752e-06
5431	Leucine-rich repeat and coiled-coil domain-containing protein 1 [OS=Homo sapiens]	Q9C099	NA	1	1	9.07865e-06	0	0	0	9.04665	9	Yes	Yes	Rep2	8.35303e-06
5432	Immunoglobulin lambda-like polypeptide 1 [OS=Homo sapiens]	P15814	NA	1	1	0.000138296	0	0	0	16.8174	9	Yes	Yes	Rep2	0.000125467
5433	Mannose-P-dolichol utilization defect 1 protein [OS=Homo sapiens]	O75352	NA	1	1	3.22763e-06	0	0	0	39.1091	9	Yes	Yes	Rep2	3.01966e-06
5434	Stomatin-like protein 2, mitochondrial [OS=Homo sapiens]	Q9UJZ1	NA	1	1	1.41981e-06	0	0	0	12.7181	9	Yes	Yes	Rep2	1.22847e-06
5435	FERM domain-containing protein 7 [OS=Homo sapiens]	Q6ZUT3	NA	1	1	1.90516e-05	0	0	0	5.25657	9	Yes	Yes	Rep2	1.8195e-05
5436	Deoxyribose-phosphate aldolase [OS=Homo sapiens]	Q9Y315	NA	1	1	1.46285e-06	0	0	0	24.8681	9	Yes	Yes	Rep2	1.09511e-06
5437	Myotrophin [OS=Homo sapiens]	P58546	NA	1	1	5.26943e-06	0	0	0	14.8864	9	Yes	Yes	Rep2	5.65306e-06
5438	Uncharacterized protein ZSWIM9 [OS=Homo sapiens]	Q86XI8	NA	1	1	9.74688e-06	0	0	0	24.8096	9	Yes	Yes	Rep2	9.30721e-06
5439	Galectin-related protein [OS=Homo sapiens]	Q3ZCW2	NA	1	1	3.80602e-06	0	0	0	36.6227	9	Yes	Yes	Rep2	4.7346e-06
5440	Desmocollin-1 [OS=Homo sapiens]	Q08554	NA	1	1	1.02651e-06	0	0	0	52.8425	9	Yes	Yes	Rep2	4.99207e-07
5441	Dynamin-1 [OS=Homo sapiens]	Q05193	NA	1	1	1.07243e-05	0	0	0	22.1219	9	Yes	Yes	Rep2	1.03047e-05
5442	Centrosomal protein of 70 kDa [OS=Homo sapiens]	Q8NHQ1	NA	1	1	7.87637e-06	0	0	0	25.2708	9	Yes	Yes	Rep2	7.23448e-06
5443	Immunoglobulin heavy variable 6-1 [OS=Homo sapiens]	A0A0B4J1U7	NA	1	1	3.98477e-05	0	0	0	64.44	9	Yes	Yes	Rep2	5.73832e-05
5444	Protein S100-A9 [OS=Homo sapiens]	P06702	NA	1	1	8.49446e-06	0	0	0	16.6133	9	Yes	Yes	Rep2	7.17298e-06
5445	Proline-rich transmembrane protein 4 [OS=Homo sapiens]	C9JH25	NA	1	1	9.05437e-06	0	0	0	10.7462	9	Yes	Yes	Rep2	8.2711e-06
5446	Transcriptional adapter 2-beta [OS=Homo sapiens]	Q86TJ2	NA	1	1	4.94515e-06	0	0	0	34.402	9	Yes	Yes	Rep2	6.25675e-06
5447	Calcium-independent phospholipase A2-gamma [OS=Homo sapiens]	Q9NP80	NA	1	1	5.91289e-06	0	0	0	11.8959	9	Yes	Yes	Rep2	5.10824e-06
5448	1-phosphatidylinositol 3-phosphate 5-kinase [OS=Homo sapiens]	Q9Y2I7	NA	1	1	2.41281e-05	0	0	0	48.9008	9	Yes	Yes	Rep2	3.21455e-05
5449	Protein S100-A4 [OS=Homo sapiens]	P26447	NA	1	1	9.32252e-06	0	0	0	23.1522	9	Yes	Yes	Rep2	1.00576e-05
5450	Src substrate cortactin [OS=Homo sapiens]	Q14247	NA	1	1	4.03146e-06	0	0	0	19.8008	9	Yes	Yes	Rep2	3.29705e-06
5451	C-Jun-amino-terminal kinase-interacting protein 2 [OS=Homo sapiens]	Q13387	NA	1	1	0.000134684	0	0	0	55.4902	9	Yes	Yes	Rep2	0.000176861
5452	Unconventional myosin-Va [OS=Homo sapiens]	Q9Y4I1	NA	1	1	8.16778e-05	0	0	0	11.8316	9	Yes	Yes	Rep2	7.53788e-05
5453	Histone H3.3 [OS=Homo sapiens]	P84243	NA	1	1	7.51656e-06	0	0	0	19.4136	9	Yes	Yes	Rep2	6.44904e-06
5454	Membrane-associated progesterone receptor component 2 [OS=Homo sapiens]	O15173	NA	1	1	3.4529e-06	0	0	0	21.0836	9	Yes	Yes	Rep2	3.65155e-06
5455	High affinity immunoglobulin epsilon receptor subunit gamma [OS=Homo sapiens]	P30273	NA	1	1	1.65177e-05	0	0	0	9.26364	9	Yes	Yes	Rep2	1.54111e-05
5456	Carboxypeptidase N catalytic chain [OS=Homo sapiens]	P15169	NA	1	1	7.97369e-06	0	0	0	9.09076	9	Yes	Yes	Rep2	8.09859e-06
5457	Phospholipid-transporting ATPase IA [OS=Homo sapiens]	Q9Y2Q0	NA	1	1	4.64861e-06	0	0	0	11.9277	9	Yes	Yes	Rep2	4.12349e-06
5458	Gamma-adducin [OS=Homo sapiens]	Q9UEY8	NA	1	1	1.40876e-05	0	0	0	46.9139	9	Yes	Yes	Rep2	1.7705e-05
5459	Nesprin-1 [OS=Homo sapiens]	Q8NF91	NA	1	1	0.000137301	0	0	0	4.38827	9	Yes	Yes	Rep2	0.000138095
5460	Calmodulin-like protein 5 [OS=Homo sapiens]	Q9NZT1	NA	1	1	2.54165e-06	0	0	0	3.39251	9	Yes	Yes	Rep2	2.4475e-06
5461	T-complex protein 1 subunit eta [OS=Homo sapiens]	Q99832	NA	1	1	3.24687e-06	0	0	0	45.0126	9	Yes	Yes	Rep2	4.41732e-06
5462	Hexokinase-1 [OS=Homo sapiens]	P19367	NA	1	1	2.12926e-06	0	0	0	18.5159	9	Yes	Yes	Rep2	1.88939e-06
5463	IgGFc-binding protein [OS=Homo sapiens]	Q9Y6R7	NA	1	1	1.35812e-05	0	0	0	42.0689	9	Yes	Yes	Rep2	1.68855e-05
5464	Tyrosine-protein phosphatase non-receptor type 3 [OS=Homo sapiens]	P26045	NA	1	1	3.19217e-06	0	0	0	48.3022	9	Yes	Yes	Rep2	4.0902e-06
5465	Keratin, type II cuticular Hb2 [OS=Homo sapiens]	Q9NSB4	NA	1	1	2.23755e-05	0	0	0	32.7246	9	Yes	Yes	Rep2	2.60892e-05
5466	DDB1- and CUL4-associated factor 8 [OS=Homo sapiens]	Q5TAQ9	NA	1	1	5.29874e-06	0	0	0	26.9156	9	Yes	Yes	Rep2	6.3371e-06
5467	Tricarboxylate transport protein, mitochondrial [OS=Homo sapiens]	P53007	NA	1	1	2.74636e-06	0	0	0	39.89	9	Yes	Yes	Rep2	1.58681e-06
5468	Immunoglobulin lambda variable 5-39 [OS=Homo sapiens]	A0A0G2JS06	NA	1	1	2.56137e-06	0	0	0	48.8356	9	Yes	Yes	Rep2	1.17485e-06
5469	Calsequestrin-2 [OS=Homo sapiens]	O14958	NA	1	1	1.9073e-05	0	0	0	13.0181	9	Yes	Yes	Rep2	1.73515e-05
5470	Protein crumbs homolog 2 [OS=Homo sapiens]	Q5IJ48	NA	1	1	9.7133e-06	0	0	0	21.3238	9	Yes	Yes	Rep2	9.16839e-06
5471	TATA element modulatory factor [OS=Homo sapiens]	P82094	NA	1	1	9.26825e-06	0	0	0	19.6417	9	Yes	Yes	Rep2	8.84247e-06
5472	Solute carrier family 2, facilitated glucose transporter member 2 [OS=Homo sapiens]	P11168	NA	1	1	7.61288e-07	0	0	0	18.1302	9	Yes	Yes	Rep2	6.56643e-07
5473	Prohibitin 1 [OS=Homo sapiens]	P35232	NA	1	1	3.33735e-06	0	0	0	76.5337	9	Yes	Yes	Rep2	3.97391e-06
5474	Sterile alpha motif domain-containing protein 9-like [OS=Homo sapiens]	Q8IVG5	NA	1	1	1.3014e-06	0	0	0	29.3254	9	Yes	Yes	Rep2	1.16262e-06
5475	Protein FAM171B [OS=Homo sapiens]	Q6P995	NA	1	1	1.65983e-06	0	0	0	16.761	9	Yes	Yes	Rep2	1.65576e-06
5476	Isoform 4 of Zinc finger TRAF-type-containing protein 1 [OS=Homo sapiens]	P0DTL6-4	NA	1	1	6.23235e-06	0	0	0	45.234	9	Yes	Yes	Rep2	7.3237e-06
5477	Transcription factor COE4 [OS=Homo sapiens]	Q9BQW3	NA	1	1	0.000135752	0	0	0	26.1337	9	Yes	Yes	Rep2	0.000118611
5478	Sodium channel and clathrin linker 1 [OS=Homo sapiens]	Q96NL6	NA	1	1	8.17398e-06	0	0	0	18.5449	9	Yes	Yes	Rep2	7.04802e-06
5479	Apolipoprotein B-100 OS=Homo sapiens OX=9606 GN=APOB PE=1 SV=2	P04114	APOB	178	178	0.0233446	0	0	0	1.66231	11	Yes	No	Rep2	0.0233091
5480	Filamin-A OS=Homo sapiens OX=9606 GN=FLNA PE=1 SV=4	P21333	FLNA	115	122	0.0238757	0	0	0	0.923017	11	Yes	No	Rep2	0.0237338
5481	Myosin heavy chain 9 OS=Homo sapiens OX=9606 GN=MYH9 PE=1 SV=1	A0A8I5KWT8	MYH9	104	105	0.0195821	0	0	0	1.15141	11	Yes	No	Rep2	0.019565
5482	Complement C3 OS=Homo sapiens OX=9606 GN=C3 PE=1 SV=2	P01024	C3	72	81	0.0152186	0	0	0	0.380829	11	Yes	No	Rep2	0.0151738
5483	Talin-1 OS=Homo sapiens OX=9606 GN=TLN1 PE=1 SV=3	Q9Y490	TLN1	83	93	0.0110489	0	0	0	0.942015	11	Yes	No	Rep2	0.011066
5484	Spectrin beta chain, erythrocytic OS=Homo sapiens OX=9606 GN=SPTB PE=1 SV=5	P11277	SPTB	90	95	0.00611626	0	0	0	0.556668	11	Yes	No	Rep2	0.00611426
5485	Spectrin alpha chain, erythrocytic 1 OS=Homo sapiens OX=9606 GN=SPTA1 PE=1 SV=5	P02549	SPTA1	103	103	0.00599843	0	0	0	2.23802	11	Yes	No	Rep2	0.00599254
5486	Alpha-2-macroglobulin OS=Homo sapiens OX=9606 GN=A2M PE=1 SV=3	P01023	A2M	54	54	0.00485145	0	0	0	0.62722	11	Yes	No	Rep2	0.00486291
5487	Ankyrin-1 OS=Homo sapiens OX=9606 GN=ANK1 PE=1 SV=3	P16157	ANK1	57	60	0.00312972	0	0	0	0.540929	11	Yes	No	Rep2	0.00312935
5488	Thrombospondin-1 OS=Homo sapiens OX=9606 GN=THBS1 PE=1 SV=2	P07996	THBS1	45	45	0.00401838	0	0	0	1.34733	11	Yes	No	Rep2	0.00408012
5489	Complement C4-B OS=Homo sapiens OX=9606 GN=C4B PE=1 SV=1	F5GXS0	C4B	4	55	0.00539686	0	0	0	5.35122	11	Yes	No	Rep2	0.0051922
5490	Fibronectin OS=Homo sapiens OX=9606 GN=FN1 PE=1 SV=5	P02751	FN1	52	54	0.00211533	0	0	0	5.17056	11	Yes	No	Rep2	0.00200088
5491	Complement C4-A OS=Homo sapiens OX=9606 GN=C4A PE=1 SV=2	P0C0L4	C4A	3	54	0.000214347	0	0	0	5.28611	11	Yes	No	Rep2	0.00020575
5492	Integrin alpha-IIb OS=Homo sapiens OX=9606 GN=ITGA2B PE=1 SV=3	P08514	ITGA2B	33	33	0.00579048	0	0	0	1.69497	11	Yes	No	Rep2	0.00590041
5493	Actinin alpha 1 OS=Homo sapiens OX=9606 GN=ACTN1 PE=1 SV=1	A0A804HII9	ACTN1	4	42	0.00932462	0	0	0	7.50577	11	Yes	No	Rep2	0.00940198
5494	Fibrinogen beta chain OS=Homo sapiens OX=9606 GN=FGB PE=1 SV=2	P02675	FGB	29	29	0.00681949	0	0	0	3.50955	11	Yes	No	Rep2	0.0067915
5495	Actinin alpha 1 OS=Homo sapiens OX=9606 GN=ACTN1 PE=1 SV=1	A0A804HL31	ACTN1	1	37	7.63505e-06	0	0	0	38.4439	11	Yes	No	Rep2	4.56788e-06
5496	Apolipoprotein A-I OS=Homo sapiens OX=9606 GN=APOA1 PE=1 SV=1	P02647	APOA1	40	40	0.436564	0	0	0	1.01992	11	Yes	No	Rep2	0.438345
5497	Alpha-1-antitrypsin OS=Homo sapiens OX=9606 GN=SERPINA1 PE=1 SV=3	P01009	SERPINA1	3	22	0.00627498	0	0	0	1.69914	11	Yes	No	Rep2	0.00615549
5498	Actin, cytoplasmic 1 OS=Homo sapiens OX=9606 GN=ACTB PE=1 SV=1	P60709	ACTB	1	17	0.0111649	0	0	0	1.39043	11	Yes	No	Rep2	0.0110993
5499	Fibrinogen gamma chain OS=Homo sapiens OX=9606 GN=FGG PE=1 SV=3	P02679	FGG	14	22	0.00966269	0	0	0	2.11193	11	Yes	No	Rep2	0.00954013
5500	Fibrinogen alpha chain OS=Homo sapiens OX=9606 GN=FGA PE=1 SV=2	P02671	FGA	29	29	0.00541142	0	0	0	0.761931	11	Yes	No	Rep2	0.00544911
5501	Actin gamma 1 OS=Homo sapiens OX=9606 GN=ACTG1 PE=1 SV=9	I3L4N8	ACTG1	1	17	1.37397e-05	0	0	0	3.63811	11	Yes	No	Rep2	1.40864e-05
5502	Keratin, type II cytoskeletal 1 OS=Homo sapiens OX=9606 GN=KRT1 PE=1 SV=6	P04264	KRT1	27	30	0.00443338	0	0	0	2.1268	11	Yes	No	Rep2	0.00450765
5503	Integrin beta-3 OS=Homo sapiens OX=9606 GN=ITGB3 PE=1 SV=2	P05106	ITGB3	24	24	0.00365108	0	0	0	1.24189	11	Yes	No	Rep2	0.00363138
5504	ITIH4 protein OS=Homo sapiens OX=9606 GN=ITIH4 PE=1 SV=1	B7ZKJ8	ITIH4	1	24	1.68813e-05	0	0	0	15.0882	11	Yes	No	Rep2	1.66415e-05
5505	Alpha-1-antitrypsin OS=Homo sapiens OX=9606 GN=SERPINA1 PE=1 SV=1	A0A024R6I7	SERPINA1	1	20	5.33868e-05	0	0	0	4.7846	11	Yes	No	Rep2	5.54456e-05
5506	Inter-alpha-trypsin inhibitor heavy chain H4 OS=Homo sapiens OX=9606 GN=ITIH4 PE=1 SV=4	Q14624	ITIH4	1	24	0.00255516	0	0	0	1.88726	11	Yes	No	Rep2	0.00250849
5507	Coagulation factor V OS=Homo sapiens OX=9606 GN=F5 PE=1 SV=4	P12259	F5	39	39	0.00120287	0	0	0	0.879648	11	Yes	No	Rep2	0.00121046
5508	Complement factor H OS=Homo sapiens OX=9606 GN=CFH PE=1 SV=4	P08603	CFH	37	39	0.0008186	0	0	0	7.25822	11	Yes	No	Rep2	0.000762373
5509	Apolipoprotein E OS=Homo sapiens OX=9606 GN=APOE PE=1 SV=1	P02649	APOE	22	22	0.0395748	0	0	0	0.388135	11	Yes	No	Rep2	0.039425
5510	Tubulin beta-1 chain OS=Homo sapiens OX=9606 GN=TUBB1 PE=1 SV=1	Q9H4B7	TUBB1	16	20	0.00213695	0	0	0	1.76795	11	Yes	No	Rep2	0.00216101
5511	Band 3 anion transport protein OS=Homo sapiens OX=9606 GN=SLC4A1 PE=1 SV=3	P02730	SLC4A1	22	22	0.010245	0	0	0	2.37815	11	Yes	No	Rep2	0.0104185
5512	Haptoglobin OS=Homo sapiens OX=9606 GN=HP PE=1 SV=1	P00738	HP	14	26	0.00762604	0	0	0	0.208281	11	Yes	No	Rep2	0.00760802
5513	Vinculin OS=Homo sapiens OX=9606 GN=VCL PE=1 SV=4	P18206	VCL	36	36	0.00099366	0	0	0	0.638238	11	Yes	No	Rep2	0.000986675
5514	Inter-alpha-trypsin inhibitor heavy chain H2 OS=Homo sapiens OX=9606 GN=ITIH2 PE=1 SV=2	P19823	ITIH2	24	24	0.00177519	0	0	0	0.75409	11	Yes	No	Rep2	0.00176446
5515	Vitamin D-binding protein OS=Homo sapiens OX=9606 GN=GC PE=1 SV=1	D6RF35	GC	24	24	0.00390896	0	0	0	1.52371	11	Yes	No	Rep2	0.00396491
5516	Tubulin beta-4B chain OS=Homo sapiens OX=9606 GN=TUBB4B PE=1 SV=1	P68371	TUBB4B	4	21	0.00194983	0	0	0	3.21153	11	Yes	No	Rep2	0.00190489
5517	Plasminogen OS=Homo sapiens OX=9606 GN=PLG PE=1 SV=2	P00747	PLG	27	27	0.00163022	0	0	0	1.82578	11	Yes	No	Rep2	0.00165461
5518	Apolipoprotein A-IV OS=Homo sapiens OX=9606 GN=APOA4 PE=1 SV=4	P06727	APOA4	31	31	0.0100766	0	0	0	2.84153	11	Yes	No	Rep2	0.0100957
5519	Immunoglobulin heavy constant gamma 1 OS=Homo sapiens OX=9606 GN=IGHG1 PE=1 SV=2	P01857	IGHG1	7	14	0.0155776	0	0	0	3.25904	11	Yes	No	Rep2	0.0150618
5520	Inter-alpha-trypsin inhibitor heavy chain H1 OS=Homo sapiens OX=9606 GN=ITIH1 PE=1 SV=3	P19827	ITIH1	18	18	0.00100715	0	0	0	1.62349	11	Yes	No	Rep2	0.00102435
5521	Tubulin beta chain OS=Homo sapiens OX=9606 GN=TUBB PE=1 SV=2	P07437	TUBB	1	20	0.000497575	0	0	0	7.50691	11	Yes	No	Rep2	0.00053747
5522	von Willebrand factor OS=Homo sapiens OX=9606 GN=VWF PE=1 SV=4	P04275	VWF	39	39	0.000436245	0	0	0	3.14546	11	Yes	No	Rep2	0.000429303
5523	Immunoglobulin heavy constant mu OS=Homo sapiens OX=9606 GN=IGHM PE=1 SV=5	P01871	IGHM	16	16	0.0139595	0	0	0	1.18644	11	Yes	No	Rep2	0.0138186
5524	Multimerin-1 OS=Homo sapiens OX=9606 GN=MMRN1 PE=1 SV=3	Q13201	MMRN1	23	23	0.000881091	0	0	0	1.79416	11	Yes	No	Rep2	0.000879941
5525	Clusterin OS=Homo sapiens OX=9606 GN=CLU PE=1 SV=1	P10909	CLU	20	20	0.031723	0	0	0	1.58945	11	Yes	No	Rep2	0.0312974
5526	Immunoglobulin kappa constant OS=Homo sapiens OX=9606 GN=IGKC PE=1 SV=2	P01834	IGKC	10	10	0.00883573	0	0	0	1.50274	11	Yes	No	Rep2	0.0088147
5527	Keratin 10 OS=Homo sapiens OX=9606 GN=KRT10 PE=1 SV=2	A0A1B0GVI3	KRT10	18	20	0.00225071	0	0	0	0.55767	11	Yes	No	Rep2	0.00225015
5528	Ceruloplasmin OS=Homo sapiens OX=9606 GN=CP PE=1 SV=1	P00450	CP	2	25	0.000806011	0	0	0	1.62788	11	Yes	No	Rep2	0.000797866
5529	Prothrombin OS=Homo sapiens OX=9606 GN=F2 PE=1 SV=2	P00734	F2	22	22	0.00126744	0	0	0	1.80823	11	Yes	No	Rep2	0.00129168
5530	Keratin, type II cytoskeletal 2 epidermal OS=Homo sapiens OX=9606 GN=KRT2 PE=1 SV=2	P35908	KRT2	1	28	0.000731468	0	0	0	2.19236	11	Yes	No	Rep2	0.000736822
5531	Tubulin beta chain OS=Homo sapiens OX=9606 GN=TUBB PE=1 SV=1	Q5JP53	TUBB	1	19	2.41414e-05	0	0	0	21.0433	11	Yes	No	Rep2	2.56451e-05
5532	C4b-binding protein alpha chain OS=Homo sapiens OX=9606 GN=C4BPA PE=1 SV=2	P04003	C4BPA	20	20	0.0019016	0	0	0	0.924255	11	Yes	No	Rep2	0.00188131
5533	Clathrin heavy chain OS=Homo sapiens OX=9606 GN=CLTC PE=1 SV=1	A0A8V8TQK1	CLTC	28	28	0.000372317	0	0	0	4.87117	11	Yes	No	Rep2	0.000372061
5534	Ceruloplasmin OS=Homo sapiens OX=9606 GN=CP PE=1 SV=1	E9PFZ2	CP	1	24	2.79406e-06	0	0	0	10.0061	11	Yes	No	Rep2	3.08075e-06
5535	Sarcoplasmic/endoplasmic reticulum calcium ATPase 3 OS=Homo sapiens OX=9606 GN=ATP2A3 PE=1 SV=3	Q93084	ATP2A3	18	24	0.000735114	0	0	0	3.26963	11	Yes	No	Rep2	0.000720312
5536	Protein 4.2 OS=Homo sapiens OX=9606 GN=EPB42 PE=1 SV=3	P16452	EPB42	19	19	0.000970852	0	0	0	15.4929	11	Yes	No	Rep2	0.00103224
5537	Tubulin alpha-1A chain OS=Homo sapiens OX=9606 GN=TUBA1A PE=1 SV=1	Q71U36	TUBA1A	1	17	0.00101991	0	0	0	3.3124	11	Yes	No	Rep2	0.00101951
5538	Tubulin alpha-4A chain OS=Homo sapiens OX=9606 GN=TUBA4A PE=1 SV=1	P68366	TUBA4A	6	17	0.00315096	0	0	0	0.255658	11	Yes	No	Rep2	0.00315211
5539	Immunoglobulin heavy constant gamma 3 (G3m marker) (Fragment) OS=Homo sapiens OX=9606 GN=IGHG3 PE=4 SV=1	A0A9H3ZR93	IGHG3	6	14	0.00367087	0	0	0	1.65933	11	Yes	No	Rep2	0.00373964
5540	Haptoglobin-related protein OS=Homo sapiens OX=9606 GN=HPR PE=2 SV=2	P00739	HPR	6	18	0.000669372	0	0	0	2.73117	11	Yes	No	Rep2	0.000675028
5541	Complement C1r OS=Homo sapiens OX=9606 GN=C1R PE=1 SV=1	B4DPQ0	C1R	18	18	0.000451808	0	0	0	3.27011	11	Yes	No	Rep2	0.000456336
5542	Tubulin alpha chain OS=Homo sapiens OX=9606 GN=TUBA1C PE=1 SV=1	F5H5D3	TUBA1C	2	16	3.27511e-05	0	0	0	8.84767	11	Yes	No	Rep2	3.2592e-05
5543	Latent-transforming growth factor beta-binding protein 1 OS=Homo sapiens OX=9606 GN=LTBP1 PE=1 SV=4	Q14766	LTBP1	21	21	0.00018562	0	0	0	2.29258	11	Yes	No	Rep2	0.000189161
5544	Immunoglobulin heavy constant gamma 2 OS=Homo sapiens OX=9606 GN=IGHG2 PE=1 SV=3	P01859	IGHG2	5	10	0.00334434	0	0	0	8.71562	11	Yes	No	Rep2	0.0036424
5545	Beta-enolase OS=Homo sapiens OX=9606 GN=ENO3 PE=1 SV=5	P13929	ENO3	13	16	0.000667542	0	0	0	8.8927	11	Yes	No	Rep2	0.000652544
5546	Kininogen-1 OS=Homo sapiens OX=9606 GN=KNG1 PE=1 SV=2	P01042	KNG1	14	14	0.000556554	0	0	0	0.896874	11	Yes	No	Rep2	0.000560891
5547	Vitronectin OS=Homo sapiens OX=9606 GN=VTN PE=1 SV=1	P04004	VTN	13	13	0.00709196	0	0	0	5.7632	11	Yes	No	Rep2	0.00676656
5548	Hemopexin OS=Homo sapiens OX=9606 GN=HPX PE=1 SV=2	P02790	HPX	15	15	0.00149843	0	0	0	4.04547	11	Yes	No	Rep2	0.00155138
5549	Complement C2 OS=Homo sapiens OX=9606 PE=1 SV=1	B4E1Z4	NA	17	24	0.000870947	0	0	0	1.98259	11	Yes	No	Rep2	0.000863378
5550	Alpha-actinin-4 OS=Homo sapiens OX=9606 GN=ACTN4 PE=1 SV=2	O43707	ACTN4	4	19	1.22719e-05	0	0	0	8.72411	11	Yes	No	Rep2	1.24982e-05
5551	Myosin light chain 6 OS=Homo sapiens OX=9606 GN=MYL6 PE=1 SV=1	G8JLA2	MYL6	1	9	9.93362e-05	0	0	0	9.20698	11	Yes	No	Rep2	9.31396e-05
5552	ATP synthase subunit beta, mitochondrial OS=Homo sapiens OX=9606 GN=ATP5F1B PE=1 SV=3	P06576	ATP5F1B	16	16	0.000397097	0	0	0	0.867798	11	Yes	No	Rep2	0.000394614
5553	Serum paraoxonase/arylesterase 1 OS=Homo sapiens OX=9606 GN=PON1 PE=1 SV=3	P27169	PON1	8	8	0.000961621	0	0	0	2.5131	11	Yes	No	Rep2	0.000940284
5554	Stomatin OS=Homo sapiens OX=9606 GN=STOM PE=1 SV=3	P27105	STOM	11	11	0.00115055	0	0	0	2.10175	11	Yes	No	Rep2	0.00114815
5555	Immunoglobulin heavy constant alpha 1 OS=Homo sapiens OX=9606 GN=IGHA1 PE=1 SV=3	P01876	IGHA1	6	12	0.00481679	0	0	0	1.42516	11	Yes	No	Rep2	0.00488609
5556	Pyruvate kinase OS=Homo sapiens OX=9606 GN=PKM PE=1 SV=1	A0A8V8TNX9	PKM	19	19	0.000194263	0	0	0	5.1302	11	Yes	No	Rep2	0.000197626
5557	Beta-2-glycoprotein 1 OS=Homo sapiens OX=9606 GN=APOH PE=1 SV=3	P02749	APOH	10	10	0.000929374	0	0	0	3.39792	11	Yes	No	Rep2	0.000902218
5558	Alpha-enolase OS=Homo sapiens OX=9606 GN=ENO1 PE=1 SV=2	P06733	ENO1	11	13	0.000228594	0	0	0	2.1278	11	Yes	No	Rep2	0.000223579
5559	Immunoglobulin heavy constant gamma 4 OS=Homo sapiens OX=9606 GN=IGHG4 PE=1 SV=2	P01861	IGHG4	3	9	0.000232115	0	0	0	11.786	11	Yes	No	Rep2	0.000200767
5560	CD5 antigen-like OS=Homo sapiens OX=9606 GN=CD5L PE=1 SV=1	O43866	CD5L	12	12	0.000800378	0	0	0	3.49305	11	Yes	No	Rep2	0.000783441
5561	Tubulin alpha chain (Fragment) OS=Homo sapiens OX=9606 GN=TUBA8 PE=1 SV=1	C9J2C0	TUBA8	5	12	9.65934e-05	0	0	0	4.34354	11	Yes	No	Rep2	9.30321e-05
5562	Apolipoprotein(a) OS=Homo sapiens OX=9606 GN=LPA PE=1 SV=2	P08519	LPA	17	17	0.000390531	0	0	0	3.06827	11	Yes	No	Rep2	0.000381886
5563	Platelet endothelial cell adhesion molecule OS=Homo sapiens OX=9606 GN=PECAM1 PE=1 SV=2	P16284	PECAM1	14	14	0.000430828	0	0	0	2.57113	11	Yes	No	Rep2	0.000442861
5564	Heparin cofactor 2 OS=Homo sapiens OX=9606 GN=SERPIND1 PE=1 SV=3	P05546	SERPIND1	9	9	0.000510584	0	0	0	2.84606	11	Yes	No	Rep2	0.000526526
5565	Isocitrate dehydrogenase [NADP], mitochondrial OS=Homo sapiens OX=9606 GN=IDH2 PE=1 SV=2	P48735	IDH2	11	11	0.000314374	0	0	0	3.14872	11	Yes	No	Rep2	0.00032511
5566	Fibrinogen gamma chain (Fragment) OS=Homo sapiens OX=9606 GN=FGG PE=1 SV=1	C9JU00	FGG	1	9	0.00038588	0	0	0	0.0222872	11	Yes	No	Rep2	0.000385952
5567	Vitamin K-dependent protein S OS=Homo sapiens OX=9606 GN=PROS1 PE=1 SV=1	P07225	PROS1	12	12	0.000363913	0	0	0	6.99754	11	Yes	No	Rep2	0.000343557
5568	Complement component C7 OS=Homo sapiens OX=9606 GN=C7 PE=1 SV=2	P10643	C7	14	14	0.000121559	0	0	0	4.16747	11	Yes	No	Rep2	0.000118299
5569	Apolipoprotein A-V OS=Homo sapiens OX=9606 GN=APOA5 PE=1 SV=1	Q6Q788	APOA5	15	15	0.000164192	0	0	0	7.58051	11	Yes	No	Rep2	0.000158768
5570	ATP synthase subunit alpha, mitochondrial OS=Homo sapiens OX=9606 GN=ATP5F1A PE=1 SV=1	P25705	ATP5F1A	12	12	0.0004044	0	0	0	4.07262	11	Yes	No	Rep2	0.000421452
5571	Alpha-1-acid glycoprotein 1 OS=Homo sapiens OX=9606 GN=ORM1 PE=1 SV=2	P02763	ORM1	7	8	0.00138954	0	0	0	3.82297	11	Yes	No	Rep2	0.0013901
5572	Alpha-2-HS-glycoprotein OS=Homo sapiens OX=9606 GN=AHSG PE=1 SV=2	P02765	AHSG	8	8	0.00133142	0	0	0	8.77325	11	Yes	No	Rep2	0.00128598
5573	Transthyretin OS=Homo sapiens OX=9606 GN=TTR PE=1 SV=2	A0A087WT59	TTR	8	8	0.000873888	0	0	0	2.56209	11	Yes	No	Rep2	0.000860546
5574	Actin, alpha skeletal muscle OS=Homo sapiens OX=9606 GN=ACTA1 PE=1 SV=1	P68133	ACTA1	1	9	0.000928106	0	0	0	3.05816	11	Yes	No	Rep2	0.000925441
5575	Integrin subunit alpha 6 OS=Homo sapiens OX=9606 GN=ITGA6 PE=1 SV=1	A0A8C8KBL6	ITGA6	14	14	0.000111962	0	0	0	6.06852	11	Yes	No	Rep2	0.000117323
5576	Glyceraldehyde-3-phosphate dehydrogenase OS=Homo sapiens OX=9606 GN=GAPDH PE=1 SV=3	P04406	GAPDH	12	12	0.000424401	0	0	0	1.65404	11	Yes	No	Rep2	0.000417543
5577	Fermitin family homolog 3 OS=Homo sapiens OX=9606 GN=FERMT3 PE=1 SV=1	Q86UX7	FERMT3	17	17	0.000433897	0	0	0	1.61672	11	Yes	No	Rep2	0.000435411
5578	SAA2-SAA4 readthrough OS=Homo sapiens OX=9606 GN=SAA2-SAA4 PE=3 SV=1	A0A096LPE2	SAA2-SAA4	5	6	0.00771063	0	0	0	1.18771	11	Yes	No	Rep2	0.00761745
5579	Voltage-dependent anion-selective channel protein 3 OS=Homo sapiens OX=9606 GN=VDAC3 PE=1 SV=1	Q9Y277	VDAC3	8	9	0.000296499	0	0	0	5.06168	11	Yes	No	Rep2	0.000298255
5580	Myosin light chain 6 OS=Homo sapiens OX=9606 GN=MYL6 PE=1 SV=1	G3V1V0	MYL6	2	10	0.00239523	0	0	0	1.41119	11	Yes	No	Rep2	0.00236292
5581	Protein AMBP OS=Homo sapiens OX=9606 GN=AMBP PE=1 SV=1	P02760	AMBP	10	10	0.000251445	0	0	0	3.83661	11	Yes	No	Rep2	0.000258711
5582	Ficolin-3 OS=Homo sapiens OX=9606 GN=FCN3 PE=1 SV=2	O75636	FCN3	9	9	0.0124866	0	0	0	0.435539	11	Yes	No	Rep2	0.0125338
5583	Immunoglobulin heavy variable 3-72 OS=Homo sapiens OX=9606 GN=IGHV3-72 PE=4 SV=1	A0A4W8ZXM2	IGHV3-72	3	5	0.00180692	0	0	0	15.8718	11	Yes	No	Rep2	0.00167585
5584	Integrin beta OS=Homo sapiens OX=9606 GN=ITGB1 PE=1 SV=2	E7EUI6	ITGB1	12	12	0.000199524	0	0	0	7.13839	11	Yes	No	Rep2	0.000201013
5585	Alpha-1B-glycoprotein OS=Homo sapiens OX=9606 GN=A1BG PE=1 SV=4	P04217	A1BG	9	9	0.000436815	0	0	0	5.15167	11	Yes	No	Rep2	0.000411263
5586	Guanine nucleotide-binding protein G(i) subunit alpha-2 OS=Homo sapiens OX=9606 GN=GNAI2 PE=1 SV=3	P04899	GNAI2	7	11	0.000343438	0	0	0	2.97839	11	Yes	No	Rep2	0.000344825
5587	HLA class I antigen OS=Homo sapiens OX=9606 GN=HLA-A PE=1 SV=1	Q53Z42	HLA-A	2	9	0.000291125	0	0	0	3.66445	11	Yes	No	Rep2	0.000289228
5588	Flotillin-2 OS=Homo sapiens OX=9606 GN=FLOT2 PE=1 SV=2	Q14254	FLOT2	14	14	0.000209593	0	0	0	4.40407	11	Yes	No	Rep2	0.000200127
5589	Flotillin-1 OS=Homo sapiens OX=9606 GN=FLOT1 PE=1 SV=3	O75955	FLOT1	13	13	0.000144204	0	0	0	3.29929	11	Yes	No	Rep2	0.000147361
5590	Myosin regulatory light chain 12B OS=Homo sapiens OX=9606 GN=MYL12B PE=1 SV=2	O14950	MYL12B	3	7	0.000817091	0	0	0	3.30683	11	Yes	No	Rep2	0.000845085
5591	HLA class I histocompatibility antigen, A alpha chain OS=Homo sapiens OX=9606 GN=HLA-A PE=1 SV=1	A0A140T8Y4	HLA-A	2	8	2.26009e-05	0	0	0	5.10642	11	Yes	No	Rep2	2.36203e-05
5592	Alpha-1-antichymotrypsin OS=Homo sapiens OX=9606 GN=SERPINA3 PE=1 SV=2	P01011	SERPINA3	10	10	0.000719604	0	0	0	3.93029	11	Yes	No	Rep2	0.000731565
5593	Myosin regulatory light polypeptide 9 OS=Homo sapiens OX=9606 GN=MYL9 PE=1 SV=4	P24844	MYL9	2	6	7.20176e-05	0	0	0	8.14204	11	Yes	No	Rep2	6.82889e-05
5594	Caveolae-associated protein 2 OS=Homo sapiens OX=9606 GN=CAVIN2 PE=1 SV=3	O95810	CAVIN2	10	10	0.000283942	0	0	0	2.96974	11	Yes	No	Rep2	0.000284002
5595	Apolipoprotein C-III OS=Homo sapiens OX=9606 GN=APOC3 PE=1 SV=1	P02656	APOC3	6	6	0.0240766	0	0	0	2.18539	11	Yes	No	Rep2	0.0245738
5596	Sarcoplasmic/endoplasmic reticulum calcium ATPase 2 OS=Homo sapiens OX=9606 GN=ATP2A2 PE=1 SV=1	P16615	ATP2A2	9	15	0.000143048	0	0	0	2.74727	11	Yes	No	Rep2	0.000143478
5597	Endoplasmic reticulum chaperone BiP OS=Homo sapiens OX=9606 GN=HSPA5 PE=1 SV=2	P11021	HSPA5	11	12	8.94036e-05	0	0	0	9.05934	11	Yes	No	Rep2	8.13094e-05
5598	Protein 4.1 OS=Homo sapiens OX=9606 GN=EPB41 PE=1 SV=1	A0A2R8YD30	EPB41	14	14	0.000208582	0	0	0	5.69124	11	Yes	No	Rep2	0.000218794
5599	Immunoglobulin lambda constant 2 OS=Homo sapiens OX=9606 GN=IGLC2 PE=1 SV=1	P0DOY2	IGLC2	3	7	0.00155514	0	0	0	2.28346	11	Yes	No	Rep2	0.00153459
5600	Tropomyosin alpha-4 chain OS=Homo sapiens OX=9606 GN=TPM4 PE=1 SV=3	P67936	TPM4	9	15	0.00141075	0	0	0	3.7188	11	Yes	No	Rep2	0.00138445
5601	14-3-3 protein zeta/delta OS=Homo sapiens OX=9606 GN=YWHAZ PE=1 SV=1	P63104	YWHAZ	8	12	0.000783183	0	0	0	4.6119	11	Yes	No	Rep2	0.000755948
5602	Immunoglobulin lambda like polypeptide 5 OS=Homo sapiens OX=9606 GN=IGLL5 PE=1 SV=1	A0A0B4J231	IGLL5	4	7	0.0019026	0	0	0	3.03841	11	Yes	No	Rep2	0.00186637
5603	Bridging integrator 2 OS=Homo sapiens OX=9606 GN=BIN2 PE=1 SV=3	Q9UBW5	BIN2	13	13	0.000162611	0	0	0	2.95881	11	Yes	No	Rep2	0.000160933
5604	60 kDa heat shock protein, mitochondrial OS=Homo sapiens OX=9606 GN=HSPD1 PE=1 SV=1	A0A7I2V599	HSPD1	11	11	0.00020993	0	0	0	1.66721	11	Yes	No	Rep2	0.000210991
5605	Complement C1s subcomponent OS=Homo sapiens OX=9606 GN=C1S PE=1 SV=1	P09871	C1S	10	11	0.000140482	0	0	0	3.20272	11	Yes	No	Rep2	0.000135392
5606	Immunoglobulin heavy constant alpha 2 (Fragment) OS=Homo sapiens OX=9606 GN=IGHA2 PE=1 SV=1	A0A0G2JMB2	IGHA2	1	7	5.51519e-05	0	0	0	8.95812	11	Yes	No	Rep2	5.81013e-05
5607	HLA class I histocompatibility antigen, C alpha chain OS=Homo sapiens OX=9606 GN=HLA-C PE=1 SV=1	A0A140T9H5	HLA-C	1	8	0.000103595	0	0	0	4.29418	11	Yes	No	Rep2	0.000102996
5608	EMILIN-1 OS=Homo sapiens OX=9606 GN=EMILIN1 PE=1 SV=3	Q9Y6C2	EMILIN1	9	9	0.000186751	0	0	0	8.1931	11	Yes	No	Rep2	0.000202453
5609	Complement C9 OS=Homo sapiens OX=9606 GN=C9 PE=1 SV=1	A0A8Q3SI95	C9	11	11	0.000581943	0	0	0	2.18491	11	Yes	No	Rep2	0.000583788
5610	Major histocompatibility complex, class I, A OS=Homo sapiens OX=9606 GN=HLA-A PE=1 SV=2	Q5SRN7	HLA-A	2	8	1.03842e-05	0	0	0	27.3436	11	Yes	No	Rep2	7.11705e-06
5611	HLA class I histocompatibility antigen, C alpha chain OS=Homo sapiens OX=9606 GN=HLA-C PE=1 SV=1	A0A140T962	HLA-C	1	8	8.50355e-06	0	0	0	23.8064	11	Yes	No	Rep2	7.03973e-06
5612	Pleckstrin OS=Homo sapiens OX=9606 GN=PLEK PE=1 SV=3	P08567	PLEK	6	6	0.000288472	0	0	0	4.4075	11	Yes	No	Rep2	0.00027401
5613	Ras GTPase-activating-like protein IQGAP2 OS=Homo sapiens OX=9606 GN=IQGAP2 PE=1 SV=4	Q13576	IQGAP2	16	16	0.000108162	0	0	0	7.93201	11	Yes	No	Rep2	0.000106062
5614	Serpin family G member 1 OS=Homo sapiens OX=9606 GN=SERPING1 PE=1 SV=1	A0A7I2V2D2	SERPING1	8	8	0.000563794	0	0	0	5.58221	11	Yes	No	Rep2	0.000594064
5615	Moesin OS=Homo sapiens OX=9606 GN=MSN PE=1 SV=3	P26038	MSN	13	13	0.000219349	0	0	0	3.6338	11	Yes	No	Rep2	0.000226628
5616	Integrin alpha-2 OS=Homo sapiens OX=9606 GN=ITGA2 PE=1 SV=2	P17301	ITGA2	10	10	8.06488e-05	0	0	0	3.19835	11	Yes	No	Rep2	8.24742e-05
5617	Complement component C6 OS=Homo sapiens OX=9606 GN=C6 PE=1 SV=3	P13671	C6	10	10	6.54012e-05	0	0	0	3.88768	11	Yes	No	Rep2	6.37478e-05
5618	Beta-actin-like protein 2 OS=Homo sapiens OX=9606 GN=ACTBL2 PE=1 SV=2	Q562R1	ACTBL2	5	7	0.00251554	0	0	0	4.22665	11	Yes	No	Rep2	0.00245428
5619	Calnexin OS=Homo sapiens OX=9606 GN=CANX PE=1 SV=1	A0A7P0TAE9	CANX	11	11	0.000276151	0	0	0	3.61638	11	Yes	No	Rep2	0.00027525
5620	Transitional endoplasmic reticulum ATPase OS=Homo sapiens OX=9606 GN=VCP PE=1 SV=4	P55072	VCP	13	13	0.000146314	0	0	0	4.25172	11	Yes	No	Rep2	0.000145505
5621	C-X-C motif chemokine OS=Homo sapiens OX=9606 PE=3 SV=1	A0A8I5KW61	NA	10	10	0.000485889	0	0	0	4.7372	11	Yes	No	Rep2	0.000474463
5622	cytochrome-b5 reductase OS=Homo sapiens OX=9606 GN=CYB5R3 PE=1 SV=1	A0A8J8YWN6	CYB5R3	7	7	0.000107115	0	0	0	12.4605	11	Yes	No	Rep2	9.98455e-05
5623	Tropomyosin 3 OS=Homo sapiens OX=9606 GN=TPM3 PE=1 SV=1	A0A087WWU8	TPM3	4	13	0.000686934	0	0	0	2.69863	11	Yes	No	Rep2	0.000671824
5624	Integrin-linked protein kinase OS=Homo sapiens OX=9606 GN=ILK PE=1 SV=1	A0A0A0MTH3	ILK	10	10	0.000420266	0	0	0	2.80333	11	Yes	No	Rep2	0.00042423
5625	Keratin, type II cytoskeletal 5 OS=Homo sapiens OX=9606 GN=KRT5 PE=1 SV=3	P13647	KRT5	8	13	8.2507e-05	0	0	0	0.353329	11	Yes	No	Rep2	8.26072e-05
5626	Serum amyloid A-2 protein OS=Homo sapiens OX=9606 GN=SAA2 PE=1 SV=1	P0DJI9	SAA2	3	6	0.00115728	0	0	0	2.00026	11	Yes	No	Rep2	0.001184
5627	Serum amyloid A-1 protein OS=Homo sapiens OX=9606 GN=SAA1 PE=1 SV=1	P0DJI8	SAA1	3	6	0.00234477	0	0	0	4.63682	11	Yes	No	Rep2	0.00235081
5628	Voltage-dependent anion-selective channel protein 1 OS=Homo sapiens OX=9606 GN=VDAC1 PE=1 SV=2	P21796	VDAC1	8	9	0.000212133	0	0	0	4.2943	11	Yes	No	Rep2	0.000218727
5629	Hemoglobin subunit delta OS=Homo sapiens OX=9606 GN=HBD PE=1 SV=2	P02042	HBD	2	6	2.72505e-05	0	0	0	10.7848	11	Yes	No	Rep2	2.87949e-05
5630	Histidine-rich glycoprotein OS=Homo sapiens OX=9606 GN=HRG PE=1 SV=1	P04196	HRG	11	11	0.000345972	0	0	0	5.91239	11	Yes	No	Rep2	0.000357495
5631	Complement component C8 gamma chain OS=Homo sapiens OX=9606 GN=C8G PE=1 SV=3	P07360	C8G	6	6	6.29846e-05	0	0	0	10.2905	11	Yes	No	Rep2	5.75313e-05
5632	WD repeat domain 1 OS=Homo sapiens OX=9606 GN=WDR1 PE=1 SV=1	A0A8V8TQK0	WDR1	7	7	4.42899e-05	0	0	0	4.31659	11	Yes	No	Rep2	4.45573e-05
5633	Afamin OS=Homo sapiens OX=9606 GN=AFM PE=1 SV=1	P43652	AFM	8	8	0.00021671	0	0	0	3.19902	11	Yes	No	Rep2	0.000223604
5634	Apolipoprotein C-I OS=Homo sapiens OX=9606 GN=APOC1 PE=1 SV=1	P02654	APOC1	8	8	0.0425243	0	0	0	3.56257	11	Yes	No	Rep2	0.0422055
5635	EH domain containing 1 OS=Homo sapiens OX=9606 GN=EHD1 PE=1 SV=1	A0A024R571	EHD1	3	8	3.10442e-05	0	0	0	13.1572	11	Yes	No	Rep2	3.29779e-05
5636	Coagulation factor XIII A chain OS=Homo sapiens OX=9606 GN=F13A1 PE=1 SV=5	P00488	F13A1	11	11	0.000126611	0	0	0	7.7847	11	Yes	No	Rep2	0.000125849
5637	N-acetylmuramoyl-L-alanine amidase OS=Homo sapiens OX=9606 GN=PGLYRP2 PE=1 SV=1	Q96PD5	PGLYRP2	6	6	0.00040292	0	0	0	7.15807	11	Yes	No	Rep2	0.000419525
5638	Filamin-C OS=Homo sapiens OX=9606 GN=FLNC PE=1 SV=3	Q14315	FLNC	1	8	0.00031001	0	0	0	4.58059	11	Yes	No	Rep2	0.000297443
5639	Apolipoprotein L1 OS=Homo sapiens OX=9606 GN=APOL1 PE=1 SV=5	O14791	APOL1	8	8	0.000843772	0	0	0	2.67673	11	Yes	No	Rep2	0.000841849
5640	Heat shock protein family A (Hsp70) member 8 OS=Homo sapiens OX=9606 GN=HSPA8 PE=1 SV=1	E9PKE3	HSPA8	5	10	9.00796e-05	0	0	0	2.38304	11	Yes	No	Rep2	8.89943e-05
5641	F-actin-capping protein subunit alpha-1 OS=Homo sapiens OX=9606 GN=CAPZA1 PE=1 SV=3	P52907	CAPZA1	6	8	6.68124e-05	0	0	0	5.06979	11	Yes	No	Rep2	6.29618e-05
5642	Dolichyl-diphosphooligosaccharide--protein glycosyltransferase subunit 2 OS=Homo sapiens OX=9606 GN=RPN2 PE=1 SV=3	P04844	RPN2	7	7	5.49695e-05	0	0	0	13.8	11	Yes	No	Rep2	4.63557e-05
5643	EH domain-containing protein 3 OS=Homo sapiens OX=9606 GN=EHD3 PE=1 SV=2	Q9NZN3	EHD3	3	8	0.000113205	0	0	0	2.58445	11	Yes	No	Rep2	0.000110042
5644	LIM and senescent cell antigen-like-containing domain protein 1 OS=Homo sapiens OX=9606 GN=LIMS1 PE=1 SV=4	P48059	LIMS1	9	9	0.000358405	0	0	0	2.20276	11	Yes	No	Rep2	0.000353894
5645	Gelsolin (Fragment) OS=Homo sapiens OX=9606 GN=GSN PE=1 SV=1	Q5T0I0	GSN	1	7	9.04368e-06	0	0	0	20.4775	11	Yes	No	Rep2	8.32244e-06
5646	Adenylyl cyclase-associated protein 1 OS=Homo sapiens OX=9606 GN=CAP1 PE=1 SV=5	Q01518	CAP1	10	10	9.37693e-05	0	0	0	18.8641	11	Yes	No	Rep2	0.000114189
5647	Keratin, type II cytoskeletal 6C OS=Homo sapiens OX=9606 GN=KRT6C PE=1 SV=3	P48668	KRT6C	5	11	0.000270941	0	0	0	2.24955	11	Yes	No	Rep2	0.000274535
5648	Heat shock protein 90 beta family member 1 OS=Homo sapiens OX=9606 GN=HSP90B1 PE=1 SV=1	A0A7P0TAE1	HSP90B1	9	9	0.00011942	0	0	0	2.53846	11	Yes	No	Rep2	0.000115932
5649	Apolipoprotein D (Fragment) OS=Homo sapiens OX=9606 GN=APOD PE=1 SV=1	C9JF17	APOD	8	8	0.000534839	0	0	0	5.84984	11	Yes	No	Rep2	0.000504063
5650	Pigment epithelium-derived factor OS=Homo sapiens OX=9606 GN=SERPINF1 PE=1 SV=4	P36955	SERPINF1	10	10	0.000206129	0	0	0	1.62155	11	Yes	No	Rep2	0.0002029
5651	Rho-associated protein kinase 2 OS=Homo sapiens OX=9606 GN=ROCK2 PE=1 SV=1	A0A8V8TL82	ROCK2	13	13	4.1532e-05	0	0	0	5.22515	11	Yes	No	Rep2	4.28989e-05
5652	F-actin-capping protein subunit alpha-2 OS=Homo sapiens OX=9606 GN=CAPZA2 PE=1 SV=3	P47755	CAPZA2	6	8	0.000114076	0	0	0	6.57886	11	Yes	No	Rep2	0.000105477
5653	C4b-binding protein beta chain OS=Homo sapiens OX=9606 GN=C4BPB PE=1 SV=1	P20851	C4BPB	6	6	0.000140519	0	0	0	2.93737	11	Yes	No	Rep2	0.000140823
5654	Galectin-3-binding protein OS=Homo sapiens OX=9606 GN=LGALS3BP PE=1 SV=1	Q08380	LGALS3BP	10	10	0.000160323	0	0	0	9.18917	11	Yes	No	Rep2	0.000155207
5655	Coronin-1C OS=Homo sapiens OX=9606 GN=CORO1C PE=1 SV=1	Q9ULV4	CORO1C	10	10	0.000136217	0	0	0	2.25483	11	Yes	No	Rep2	0.000133742
5656	Cofilin-1 OS=Homo sapiens OX=9606 GN=CFL1 PE=1 SV=3	P23528	CFL1	6	6	0.000163238	0	0	0	3.06921	11	Yes	No	Rep2	0.000165593
5657	Beta-parvin OS=Homo sapiens OX=9606 GN=PARVB PE=1 SV=1	Q9HBI1	PARVB	6	6	0.000225121	0	0	0	1.98999	11	Yes	No	Rep2	0.000228995
5658	Inverted formin 2 OS=Homo sapiens OX=9606 GN=INF2 PE=1 SV=1	A0A6Q8PGN3	INF2	9	9	3.61721e-05	0	0	0	22.3712	11	Yes	No	Rep2	4.11944e-05
5659	14-3-3 protein theta OS=Homo sapiens OX=9606 GN=YWHAQ PE=1 SV=1	P27348	YWHAQ	4	9	5.95224e-05	0	0	0	9.6384	11	Yes	No	Rep2	6.191e-05
5660	Platelet glycoprotein 4 OS=Homo sapiens OX=9606 GN=CD36 PE=1 SV=2	P16671	CD36	9	9	0.000279612	0	0	0	5.64159	11	Yes	No	Rep2	0.000291729
5661	Adipocyte plasma membrane-associated protein OS=Homo sapiens OX=9606 GN=APMAP PE=1 SV=2	Q9HDC9	APMAP	8	8	0.000182319	0	0	0	11.6685	11	Yes	No	Rep2	0.000187226
5662	Glycerol-3-phosphate dehydrogenase, mitochondrial OS=Homo sapiens OX=9606 GN=GPD2 PE=1 SV=3	P43304	GPD2	10	10	7.91122e-05	0	0	0	2.27023	11	Yes	No	Rep2	8.10726e-05
5663	Alpha-2-antiplasmin OS=Homo sapiens OX=9606 GN=SERPINF2 PE=1 SV=3	P08697	SERPINF2	6	6	0.000164855	0	0	0	3.52676	11	Yes	No	Rep2	0.000168402
5664	Tropomyosin 3 OS=Homo sapiens OX=9606 GN=TPM3 PE=1 SV=1	J3KN67	TPM3	2	12	0.000131766	0	0	0	6.20541	11	Yes	No	Rep2	0.000131469
5665	Aquaporin-1 OS=Homo sapiens OX=9606 GN=AQP1 PE=1 SV=3	P29972	AQP1	2	2	4.68049e-05	0	0	0	12.0256	11	Yes	No	Rep2	4.31896e-05
5666	Reticulon-4 OS=Homo sapiens OX=9606 GN=RTN4 PE=1 SV=2	Q9NQC3	RTN4	6	6	0.000211541	0	0	0	2.9724	11	Yes	No	Rep2	0.000215938
5667	Protein disulfide-isomerase A3 OS=Homo sapiens OX=9606 GN=PDIA3 PE=1 SV=4	P30101	PDIA3	12	12	0.000103119	0	0	0	2.42438	11	Yes	No	Rep2	0.000104225
5668	Complement C8 alpha chain OS=Homo sapiens OX=9606 GN=C8A PE=1 SV=1	A0A8Q3WL79	C8A	5	5	2.15439e-05	0	0	0	3.4341	11	Yes	No	Rep2	2.13384e-05
5669	Immunoglobulin kappa variable 1-8 OS=Homo sapiens OX=9606 GN=IGKV1-8 PE=3 SV=1	A0A0C4DH67	IGKV1-8	3	3	0.000139962	0	0	0	10.6157	11	Yes	No	Rep2	0.000140277
5670	Voltage dependent anion channel 2 (Fragment) OS=Homo sapiens OX=9606 GN=VDAC2 PE=1 SV=1	A0A0A0MR02	VDAC2	8	8	0.00014132	0	0	0	4.38442	11	Yes	No	Rep2	0.000147978
5671	Thromboxane-A synthase OS=Homo sapiens OX=9606 GN=TBXAS1 PE=1 SV=3	P24557	TBXAS1	9	9	0.000163784	0	0	0	2.83842	11	Yes	No	Rep2	0.000164923
5672	Ras-related protein Rap-1b OS=Homo sapiens OX=9606 GN=RAP1B PE=1 SV=1	P61224	RAP1B	5	5	0.000135079	0	0	0	4.45285	11	Yes	No	Rep2	0.000135278
5673	Solute carrier family 2, facilitated glucose transporter member 3 OS=Homo sapiens OX=9606 GN=SLC2A3 PE=1 SV=1	P11169	SLC2A3	6	6	0.000257838	0	0	0	15.4015	11	Yes	No	Rep2	0.000256553
5674	Solute carrier family 2, facilitated glucose transporter member 1 OS=Homo sapiens OX=9606 GN=SLC2A1 PE=1 SV=2	P11166	SLC2A1	5	5	0.000560699	0	0	0	1.87509	11	Yes	No	Rep2	0.000563424
5675	SAC1 like phosphatidylinositide phosphatase OS=Homo sapiens OX=9606 GN=SACM1L PE=1 SV=1	A0A5F9ZHN7	SACM1L	11	11	0.000139933	0	0	0	2.18529	11	Yes	No	Rep2	0.0001372
5676	Immunoglobulin J chain OS=Homo sapiens OX=9606 GN=JCHAIN PE=1 SV=4	P01591	JCHAIN	6	6	0.00123207	0	0	0	2.73909	11	Yes	No	Rep2	0.00126899
5677	Zinc-alpha-2-glycoprotein OS=Homo sapiens OX=9606 GN=AZGP1 PE=1 SV=2	P25311	AZGP1	6	6	0.000123342	0	0	0	2.70078	11	Yes	No	Rep2	0.000121129
5678	Synaptosomal-associated protein 23 OS=Homo sapiens OX=9606 GN=SNAP23 PE=1 SV=1	O00161	SNAP23	6	6	0.000114403	0	0	0	5.96132	11	Yes	No	Rep2	0.000112062
5679	Apolipoprotein C-IV OS=Homo sapiens OX=9606 GN=APOC4 PE=1 SV=1	P55056	APOC4	2	4	0.00232677	0	0	0	3.13942	11	Yes	No	Rep2	0.00240492
5680	Ras-related protein Rab-27B OS=Homo sapiens OX=9606 GN=RAB27B PE=1 SV=4	O00194	RAB27B	7	7	0.000192723	0	0	0	4.56227	11	Yes	No	Rep2	0.000185253
5681	Malate dehydrogenase, mitochondrial OS=Homo sapiens OX=9606 GN=MDH2 PE=1 SV=3	P40926	MDH2	8	8	0.000104925	0	0	0	14.6193	11	Yes	No	Rep2	0.000122001
5682	Immunoglobulin kappa variable 1-6 OS=Homo sapiens OX=9606 GN=IGKV1-6 PE=3 SV=1	A0A0C4DH72	IGKV1-6	2	2	0.000118492	0	0	0	6.57815	11	Yes	No	Rep2	0.000110486
5683	Fibronectin 1 (Fragment) OS=Homo sapiens OX=9606 GN=FN1 PE=1 SV=1	H0Y4K8	FN1	1	3	1.25543e-05	0	0	0	23.8334	11	Yes	No	Rep2	1.21158e-05
5684	All-trans-retinol dehydrogenase [NAD(+)] ADH4 OS=Homo sapiens OX=9606 GN=ADH4 PE=1 SV=5	P08319	ADH4	8	8	7.95137e-05	0	0	0	7.36012	11	Yes	No	Rep2	7.7718e-05
5685	F-actin-capping protein subunit beta OS=Homo sapiens OX=9606 GN=CAPZB PE=1 SV=2	B1AK87	CAPZB	8	8	8.36526e-05	0	0	0	3.99938	11	Yes	No	Rep2	8.09608e-05
5686	Malectin OS=Homo sapiens OX=9606 GN=MLEC PE=1 SV=1	Q14165	MLEC	5	5	4.38667e-05	0	0	0	5.21277	11	Yes	No	Rep2	4.64976e-05
5687	Fructose-bisphosphate aldolase A OS=Homo sapiens OX=9606 GN=ALDOA PE=1 SV=2	P04075	ALDOA	8	8	7.13248e-05	0	0	0	22.7072	11	Yes	No	Rep2	5.38873e-05
5688	Adducin 1 OS=Homo sapiens OX=9606 GN=ADD1 PE=1 SV=1	E7ENY0	ADD1	8	9	7.68411e-05	0	0	0	7.13366	11	Yes	No	Rep2	7.05501e-05
5689	Complement factor I OS=Homo sapiens OX=9606 GN=CFI PE=1 SV=2	P05156	CFI	6	6	4.33098e-05	0	0	0	6.88269	11	Yes	No	Rep2	4.23971e-05
5690	Stress-70 protein, mitochondrial OS=Homo sapiens OX=9606 GN=HSPA9 PE=1 SV=1	A0A7I2V2G2	HSPA9	8	8	4.54103e-05	0	0	0	33.7981	11	Yes	No	Rep2	5.9504e-05
5691	Complement C1q B chain OS=Homo sapiens OX=9606 GN=C1QB PE=1 SV=1	A0A8Q3SI33	C1QB	4	4	0.000612186	0	0	0	3.34152	11	Yes	No	Rep2	0.000634666
5692	protein-tyrosine-phosphatase OS=Homo sapiens OX=9606 GN=PTPRJ PE=1 SV=1	A0A8V8TP51	PTPRJ	12	12	8.32846e-05	0	0	0	10.448	11	Yes	No	Rep2	9.17297e-05
5693	Prostaglandin G/H synthase 1 OS=Homo sapiens OX=9606 GN=PTGS1 PE=1 SV=2	P23219	PTGS1	6	6	0.000129592	0	0	0	5.01625	11	Yes	No	Rep2	0.00012429
5694	Syntaxin-11 OS=Homo sapiens OX=9606 GN=STX11 PE=1 SV=1	O75558	STX11	5	5	4.39891e-05	0	0	0	6.12817	11	Yes	No	Rep2	4.54432e-05
5695	14-3-3 protein epsilon OS=Homo sapiens OX=9606 GN=YWHAE PE=1 SV=1	P62258	YWHAE	5	8	7.39731e-05	0	0	0	12.3708	11	Yes	No	Rep2	6.37734e-05
5696	Profilin-1 OS=Homo sapiens OX=9606 GN=PFN1 PE=1 SV=2	P07737	PFN1	6	6	0.000139489	0	0	0	3.72209	11	Yes	No	Rep2	0.000143725
5697	Calpain-1 catalytic subunit OS=Homo sapiens OX=9606 GN=CAPN1 PE=1 SV=1	P07384	CAPN1	7	7	0.000453098	0	0	0	74.9644	11	Yes	No	Rep2	0.000600044
5698	Ras GTPase-activating protein 3 OS=Homo sapiens OX=9606 GN=RASA3 PE=1 SV=3	Q14644	RASA3	7	7	2.73887e-05	0	0	0	8.38735	11	Yes	No	Rep2	2.47751e-05
5699	Chloride intracellular channel protein 1 OS=Homo sapiens OX=9606 GN=CLIC1 PE=1 SV=4	O00299	CLIC1	5	5	8.99326e-05	0	0	0	3.89089	11	Yes	No	Rep2	8.6326e-05
5700	Keratin, type I cytoskeletal 14 OS=Homo sapiens OX=9606 GN=KRT14 PE=1 SV=4	P02533	KRT14	2	8	6.32683e-05	0	0	0	5.3678	11	Yes	No	Rep2	6.70349e-05
5701	Amine oxidase [flavin-containing] B OS=Homo sapiens OX=9606 GN=MAOB PE=1 SV=3	P27338	MAOB	6	6	4.07837e-05	0	0	0	7.9428	11	Yes	No	Rep2	3.95349e-05
5702	Complement C2 OS=Homo sapiens OX=9606 GN=C2 PE=1 SV=2	F2Z3N2	C2	1	8	1.04636e-05	0	0	0	7.80363	11	Yes	No	Rep2	1.14065e-05
5703	Peroxiredoxin-6 OS=Homo sapiens OX=9606 GN=PRDX6 PE=1 SV=3	P30041	PRDX6	6	6	6.13557e-05	0	0	0	3.03407	11	Yes	No	Rep2	6.09852e-05
5704	Superoxide dismutase [Mn], mitochondrial OS=Homo sapiens OX=9606 GN=SOD2 PE=1 SV=3	P04179	SOD2	4	4	9.181e-05	0	0	0	4.90254	11	Yes	No	Rep2	8.99592e-05
5705	Ras-related protein Rab-14 OS=Homo sapiens OX=9606 GN=RAB14 PE=1 SV=4	P61106	RAB14	3	4	2.77203e-05	0	0	0	14.1279	11	Yes	No	Rep2	2.84661e-05
5706	Apolipoprotein C-II OS=Homo sapiens OX=9606 GN=APOC4-APOC2 PE=1 SV=1	K7ER74	APOC4-APOC2	3	5	0.0107549	0	0	0	0.854052	11	Yes	No	Rep2	0.0108549
5707	55 kDa erythrocyte membrane protein OS=Homo sapiens OX=9606 GN=MPP1 PE=1 SV=2	Q00013	MPP1	6	6	4.10238e-05	0	0	0	5.79299	11	Yes	No	Rep2	3.95912e-05
5708	Stromal interaction molecule 1 OS=Homo sapiens OX=9606 GN=STIM1 PE=1 SV=2	H0YDB2	STIM1	8	8	3.01566e-05	0	0	0	14.7917	11	Yes	No	Rep2	2.93124e-05
5709	Serum amyloid P-component OS=Homo sapiens OX=9606 GN=APCS PE=1 SV=2	P02743	APCS	6	6	0.000171917	0	0	0	0.697419	11	Yes	No	Rep2	0.00017224
5710	Guanine nucleotide-binding protein G(q) subunit alpha OS=Homo sapiens OX=9606 GN=GNAQ PE=1 SV=4	P50148	GNAQ	7	8	6.16873e-05	0	0	0	5.34129	11	Yes	No	Rep2	6.14919e-05
5711	ADP/ATP translocase 2 OS=Homo sapiens OX=9606 GN=SLC25A5 PE=1 SV=7	P05141	SLC25A5	3	7	0.000226618	0	0	0	0.892629	11	Yes	No	Rep2	0.000227283
5712	Guanine nucleotide-binding protein G(I)/G(S)/G(T) subunit beta-1 OS=Homo sapiens OX=9606 GN=GNB1 PE=1 SV=3	P62873	GNB1	3	7	7.53863e-05	0	0	0	3.18173	11	Yes	No	Rep2	7.29582e-05
5713	Cathelicidin antimicrobial peptide OS=Homo sapiens OX=9606 GN=CAMP PE=1 SV=1	P49913	CAMP	4	4	9.4851e-05	0	0	0	12.3639	11	Yes	No	Rep2	9.03349e-05
5714	Immunoglobulin kappa variable 3-20 OS=Homo sapiens OX=9606 GN=IGKV3-20 PE=1 SV=2	P01619	IGKV3-20	3	3	0.000471585	0	0	0	11.9888	11	Yes	No	Rep2	0.000444562
5715	Complement C1q subcomponent subunit C OS=Homo sapiens OX=9606 GN=C1QC PE=1 SV=3	P02747	C1QC	4	4	0.000445112	0	0	0	3.07328	11	Yes	No	Rep2	0.00043041
5716	Actin-related protein 2/3 complex subunit 1B OS=Homo sapiens OX=9606 GN=ARPC1B PE=1 SV=3	O15143	ARPC1B	6	6	5.63309e-05	0	0	0	15.2944	11	Yes	No	Rep2	5.77961e-05
5717	Hydroxysteroid 17-beta dehydrogenase 4 OS=Homo sapiens OX=9606 GN=HSD17B4 PE=1 SV=1	A0A804HK65	HSD17B4	6	6	3.91247e-05	0	0	0	3.7984	11	Yes	No	Rep2	3.76752e-05
5718	Dolichyl-diphosphooligosaccharide--protein glycosyltransferase subunit 1 OS=Homo sapiens OX=9606 GN=RPN1 PE=1 SV=1	P04843	RPN1	6	6	0.000116292	0	0	0	0.996143	11	Yes	No	Rep2	0.00011745
5719	Polyunsaturated fatty acid lipoxygenase ALOX12 OS=Homo sapiens OX=9606 GN=ALOX12 PE=1 SV=4	P18054	ALOX12	5	5	2.83321e-05	0	0	0	17.745	11	Yes	No	Rep2	2.68351e-05
5720	Transforming growth factor beta-1 proprotein OS=Homo sapiens OX=9606 GN=TGFB1 PE=1 SV=2	P01137	TGFB1	7	7	7.45824e-05	0	0	0	1.67263	11	Yes	No	Rep2	7.60068e-05
5721	NAD(P) transhydrogenase, mitochondrial OS=Homo sapiens OX=9606 GN=NNT PE=1 SV=3	Q13423	NNT	9	9	4.95624e-05	0	0	0	5.00171	11	Yes	No	Rep2	4.94137e-05
5722	Disintegrin and metalloproteinase domain-containing protein 10 OS=Homo sapiens OX=9606 GN=ADAM10 PE=1 SV=1	O14672	ADAM10	5	5	2.74395e-05	0	0	0	16.6049	11	Yes	No	Rep2	2.2546e-05
5723	14-3-3 protein beta/alpha OS=Homo sapiens OX=9606 GN=YWHAB PE=1 SV=3	P31946	YWHAB	3	8	7.75782e-06	0	0	0	48.4788	11	Yes	No	Rep2	9.30767e-06
5724	Complement factor H related 1 OS=Homo sapiens OX=9606 GN=CFHR1 PE=1 SV=1	B1AKG0	CFHR1	2	4	4.69416e-06	0	0	0	1.14885	11	Yes	No	Rep2	4.66463e-06
5725	Gamma-enolase OS=Homo sapiens OX=9606 GN=ENO2 PE=1 SV=3	P09104	ENO2	1	3	9.81412e-06	0	0	0	11.036	11	Yes	No	Rep2	1.03657e-05
5726	Immunoglobulin heavy variable 3-74 OS=Homo sapiens OX=9606 GN=IGHV3-74 PE=3 SV=1	A0A0B4J1X5	IGHV3-74	1	2	4.34147e-06	0	0	0	6.98284	11	Yes	No	Rep2	4.55612e-06
5727	Receptor-type tyrosine-protein phosphatase C OS=Homo sapiens OX=9606 GN=PTPRC PE=1 SV=3	P08575	PTPRC	8	8	4.86899e-05	0	0	0	13.3742	11	Yes	No	Rep2	4.54947e-05
5728	Endonuclease domain-containing 1 protein OS=Homo sapiens OX=9606 GN=ENDOD1 PE=1 SV=2	O94919	ENDOD1	5	5	7.56638e-05	0	0	0	4.5288	11	Yes	No	Rep2	7.3623e-05
5729	Nucleoside diphosphate kinase B OS=Homo sapiens OX=9606 GN=NME2 PE=1 SV=1	P22392	NME2	4	4	3.25162e-05	0	0	0	11.156	11	Yes	No	Rep2	3.01157e-05
5730	Heat shock protein family A (Hsp70) member 8 OS=Homo sapiens OX=9606 GN=HSPA8 PE=1 SV=1	A8K7Q2	HSPA8	1	4	1.01198e-05	0	0	0	22.7648	11	Yes	No	Rep2	8.3439e-06
5731	Tropomodulin-3 OS=Homo sapiens OX=9606 GN=TMOD3 PE=1 SV=1	Q9NYL9	TMOD3	5	5	8.32842e-05	0	0	0	18.2485	11	Yes	No	Rep2	6.57354e-05
5732	Angiotensinogen OS=Homo sapiens OX=9606 GN=AGT PE=1 SV=1	A0A7P0Z441	AGT	5	5	0.000373835	0	0	0	5.68527	11	Yes	No	Rep2	0.000367091
5733	Tropomyosin 2 OS=Homo sapiens OX=9606 GN=TPM2 PE=1 SV=1	Q5TCU3	TPM2	2	7	2.23242e-05	0	0	0	3.128	11	Yes	No	Rep2	2.29815e-05
5734	Cartilage acidic protein 1 OS=Homo sapiens OX=9606 GN=CRTAC1 PE=1 SV=2	Q9NQ79	CRTAC1	3	3	2.15014e-05	0	0	0	2.6701	11	Yes	No	Rep2	2.21482e-05
5735	Dolichyl-diphosphooligosaccharide--protein glycosyltransferase 48 kDa subunit OS=Homo sapiens OX=9606 GN=DDOST PE=1 SV=4	P39656	DDOST	6	6	3.47228e-05	0	0	0	9.54827	11	Yes	No	Rep2	3.38721e-05
5736	Vasodilator-stimulated phosphoprotein OS=Homo sapiens OX=9606 GN=VASP PE=1 SV=3	P50552	VASP	6	6	2.8107e-05	0	0	0	10.5717	11	Yes	No	Rep2	3.05019e-05
5737	HLA class I histocompatibility antigen B alpha chain OS=Homo sapiens OX=9606 GN=HLA-B PE=1 SV=1	Q2L6G2	HLA-B	2	5	8.53339e-05	0	0	0	4.35928	11	Yes	No	Rep2	8.90423e-05
5738	Actin-related protein 3 OS=Homo sapiens OX=9606 GN=ACTR3 PE=1 SV=3	P61158	ACTR3	6	6	3.0817e-05	0	0	0	13.7208	11	Yes	No	Rep2	2.75679e-05
5739	Calreticulin OS=Homo sapiens OX=9606 GN=CALR PE=1 SV=1	A0A7P0T861	CALR	5	5	3.34105e-05	0	0	0	72.0604	11	Yes	No	Rep2	6.17136e-06
5740	Immunoglobulin heavy variable 3-30 OS=Homo sapiens OX=9606 GN=IGHV3-30 PE=1 SV=2	P01768	IGHV3-30	2	3	0.0011221	0	0	0	4.19449	11	Yes	No	Rep2	0.00116902
5741	NAD-dependent malic enzyme, mitochondrial OS=Homo sapiens OX=9606 GN=ME2 PE=1 SV=1	P23368	ME2	6	6	6.02848e-05	0	0	0	1.37107	11	Yes	No	Rep2	6.07543e-05
5742	Torsin-4A OS=Homo sapiens OX=9606 GN=TOR4A PE=1 SV=2	Q9NXH8	TOR4A	4	4	2.32352e-05	0	0	0	9.65817	11	Yes	No	Rep2	2.52227e-05
5743	FH1/FH2 domain-containing protein 1 OS=Homo sapiens OX=9606 GN=FHOD1 PE=1 SV=3	Q9Y613	FHOD1	4	4	8.12556e-06	0	0	0	96.0606	11	Yes	No	Rep2	1.71374e-05
5744	14-3-3 protein gamma OS=Homo sapiens OX=9606 GN=YWHAG PE=1 SV=2	P61981	YWHAG	3	7	2.40083e-05	0	0	0	7.55542	11	Yes	No	Rep2	2.38643e-05
5745	Collectin-11 OS=Homo sapiens OX=9606 GN=COLEC11 PE=1 SV=1	Q9BWP8	COLEC11	3	3	6.4486e-05	0	0	0	4.05857	11	Yes	No	Rep2	6.61054e-05
5746	Insulin-like growth factor-binding protein complex acid labile subunit OS=Homo sapiens OX=9606 GN=IGFALS PE=1 SV=1	P35858	IGFALS	5	5	3.59908e-05	0	0	0	21.2745	11	Yes	No	Rep2	3.95897e-05
5747	Keratin, type I cytoskeletal 16 OS=Homo sapiens OX=9606 GN=KRT16 PE=1 SV=4	P08779	KRT16	1	6	6.28722e-06	0	0	0	15.3656	11	Yes	No	Rep2	7.36089e-06
5748	Junctional adhesion molecule A OS=Homo sapiens OX=9606 GN=F11R PE=1 SV=1	Q9Y624	F11R	6	6	0.000125736	0	0	0	7.27969	11	Yes	No	Rep2	0.000115847
5749	Ras-related protein Rab-1B OS=Homo sapiens OX=9606 GN=RAB1B PE=1 SV=1	Q9H0U4	RAB1B	3	4	3.81215e-06	0	0	0	20.0957	11	Yes	No	Rep2	4.34039e-06
5750	Inter-alpha-trypsin inhibitor heavy chain 3 OS=Homo sapiens OX=9606 GN=ITIH3 PE=1 SV=1	A0A994J439	ITIH3	6	6	2.64714e-05	0	0	0	4.73551	11	Yes	No	Rep2	2.50266e-05
5751	C-type lectin domain family 3 member B OS=Homo sapiens OX=9606 GN=CLEC3B PE=1 SV=1	E9PHK0	CLEC3B	3	3	2.45658e-05	0	0	0	6.67644	11	Yes	No	Rep2	2.5841e-05
5752	Glutathione peroxidase OS=Homo sapiens OX=9606 GN=GPX1 PE=1 SV=1	A0A994J430	GPX1	5	5	6.18359e-05	0	0	0	9.48683	11	Yes	No	Rep2	6.61355e-05
5753	Immunoglobulin heavy variable 3-43D OS=Homo sapiens OX=9606 GN=IGHV3-43D PE=3 SV=1	P0DP04	IGHV3-43D	1	2	3.74314e-05	0	0	0	9.40697	11	Yes	No	Rep2	4.04094e-05
5754	Leukocyte elastase inhibitor OS=Homo sapiens OX=9606 GN=SERPINB1 PE=1 SV=1	P30740	SERPINB1	6	6	2.34602e-05	0	0	0	17.8262	11	Yes	No	Rep2	2.25246e-05
5755	Cytoplasmic FMR1-interacting protein OS=Homo sapiens OX=9606 GN=CYFIP1 PE=1 SV=2	A0A087WVZ5	CYFIP1	6	6	4.18251e-05	0	0	0	9.11257	11	Yes	No	Rep2	4.13662e-05
5756	Polymeric immunoglobulin receptor OS=Homo sapiens OX=9606 GN=PIGR PE=1 SV=4	P01833	PIGR	6	6	3.16566e-05	0	0	0	8.10497	11	Yes	No	Rep2	2.86965e-05
5757	ADP/ATP translocase 3 OS=Homo sapiens OX=9606 GN=SLC25A6 PE=1 SV=4	P12236	SLC25A6	1	5	0.000129695	0	0	0	1.88	11	Yes	No	Rep2	0.000126885
5758	Selenoprotein P OS=Homo sapiens OX=9606 GN=SELENOP PE=1 SV=3	P49908	SELENOP	3	3	0.000144033	0	0	0	1.62976	11	Yes	No	Rep2	0.000141466
5759	Immunoglobulin heavy variable 3-7 OS=Homo sapiens OX=9606 GN=IGHV3-7 PE=1 SV=2	P01780	IGHV3-7	1	2	0.000649246	0	0	0	2.05425	11	Yes	No	Rep2	0.00063752
5760	ATP-binding cassette sub-family B member 6 OS=Homo sapiens OX=9606 GN=ABCB6 PE=1 SV=1	Q9NP58	ABCB6	4	4	2.90249e-05	0	0	0	7.13149	11	Yes	No	Rep2	2.67098e-05
5761	Tropomyosin 1 OS=Homo sapiens OX=9606 GN=TPM1 PE=1 SV=1	A0A494BZZ2	TPM1	3	5	6.56434e-05	0	0	0	2.8818	11	Yes	No	Rep2	6.39341e-05
5762	Peptidyl-prolyl cis-trans isomerase F, mitochondrial OS=Homo sapiens OX=9606 GN=PPIF PE=1 SV=1	P30405	PPIF	2	2	1.2697e-05	0	0	0	2.09217	11	Yes	No	Rep2	1.3002e-05
5763	Immunoglobulin heavy variable 3/OR16-12 (non-functional) (Fragment) OS=Homo sapiens OX=9606 GN=IGHV3OR16-12 PE=1 SV=1	A0A075B7B8	IGHV3OR16-12	1	2	6.62222e-06	0	0	0	8.6206	11	Yes	No	Rep2	7.26425e-06
5764	Tubulin alpha chain-like 3 OS=Homo sapiens OX=9606 GN=TUBAL3 PE=1 SV=2	A6NHL2	TUBAL3	1	4	1.91307e-05	0	0	0	8.49288	11	Yes	No	Rep2	1.72553e-05
5765	Thioredoxin-dependent peroxide reductase, mitochondrial OS=Homo sapiens OX=9606 GN=PRDX3 PE=1 SV=3	P30048	PRDX3	3	3	2.47266e-05	0	0	0	21.5628	11	Yes	No	Rep2	2.6324e-05
5766	Ficolin-2 OS=Homo sapiens OX=9606 GN=FCN2 PE=1 SV=2	Q15485	FCN2	2	2	2.05382e-05	0	0	0	29.6659	11	Yes	No	Rep2	1.95391e-05
5767	Extended synaptotagmin-1 OS=Homo sapiens OX=9606 GN=ESYT1 PE=1 SV=1	Q9BSJ8	ESYT1	6	6	2.86512e-05	0	0	0	8.33679	11	Yes	No	Rep2	2.83433e-05
5768	14-3-3 protein eta OS=Homo sapiens OX=9606 GN=YWHAH PE=1 SV=4	Q04917	YWHAH	2	6	3.5569e-05	0	0	0	11.7967	11	Yes	No	Rep2	3.82729e-05
5769	Drebrin OS=Homo sapiens OX=9606 GN=DBN1 PE=1 SV=4	Q16643	DBN1	6	6	2.68245e-05	0	0	0	53.4016	11	Yes	No	Rep2	1.6577e-05
5770	LPS responsive beige-like anchor protein OS=Homo sapiens OX=9606 GN=LRBA PE=1 SV=1	A0A494C1L5	LRBA	3	5	1.2554e-05	0	0	0	16.9693	11	Yes	No	Rep2	1.40608e-05
5771	Protein disulfide-isomerase OS=Homo sapiens OX=9606 GN=P4HB PE=1 SV=1	A0A7P0TA97	P4HB	6	6	5.50634e-05	0	0	0	41.58	11	Yes	No	Rep2	3.15759e-05
5772	Platelet glycoprotein IX OS=Homo sapiens OX=9606 GN=GP9 PE=1 SV=3	P14770	GP9	4	4	0.00035088	0	0	0	1.90251	11	Yes	No	Rep2	0.000351766
5773	Lumican OS=Homo sapiens OX=9606 GN=LUM PE=1 SV=2	P51884	LUM	5	5	4.96997e-05	0	0	0	7.87052	11	Yes	No	Rep2	4.93819e-05
5774	C6orf25 OS=Homo sapiens OX=9606 GN=MPIG6B PE=1 SV=1	A0A140T9L8	MPIG6B	2	2	3.41271e-05	0	0	0	42.1429	11	Yes	No	Rep2	3.22481e-05
5775	Elongation factor 1-alpha OS=Homo sapiens OX=9606 GN=EEF1A1 PE=1 SV=2	A0A087WVQ9	EEF1A1	3	3	2.94195e-05	0	0	0	6.45874	11	Yes	No	Rep2	3.06755e-05
5776	Immunoglobulin lambda variable 3-21 OS=Homo sapiens OX=9606 GN=IGLV3-21 PE=1 SV=2	P80748	IGLV3-21	1	1	6.37523e-05	0	0	0	5.54158	11	Yes	No	Rep2	6.21305e-05
5777	Apolipoprotein A-II OS=Homo sapiens OX=9606 GN=APOA2 PE=1 SV=1	V9GYM3	APOA2	7	7	0.00903745	0	0	0	3.17483	11	Yes	No	Rep2	0.00890986
5778	Zyxin (Fragment) OS=Homo sapiens OX=9606 GN=ZYX PE=1 SV=1	H0Y2Y8	ZYX	5	5	3.05075e-05	0	0	0	2.48799	11	Yes	No	Rep2	2.98715e-05
5779	Protein diaphanous homolog 1 OS=Homo sapiens OX=9606 GN=DIAPH1 PE=1 SV=2	O60610	DIAPH1	6	6	2.40562e-05	0	0	0	27.9878	11	Yes	No	Rep2	2.52457e-05
5780	Immunoglobulin kappa variable 1-17 OS=Homo sapiens OX=9606 GN=IGKV1-17 PE=1 SV=2	P01599	IGKV1-17	2	2	2.55608e-05	0	0	0	11.8599	11	Yes	No	Rep2	2.90564e-05
5781	UTP--glucose-1-phosphate uridylyltransferase OS=Homo sapiens OX=9606 GN=UGP2 PE=1 SV=1	A0A7I2YQ74	UGP2	4	4	7.90914e-06	0	0	0	9.79441	11	Yes	No	Rep2	8.70423e-06
5782	Annexin A2 OS=Homo sapiens OX=9606 GN=ANXA2 PE=1 SV=2	P07355	ANXA2	6	6	0.000126101	0	0	0	2.68012	11	Yes	No	Rep2	0.000124175
5783	Immunoglobulin heavy constant delta OS=Homo sapiens OX=9606 GN=IGHD PE=1 SV=4	P01880	IGHD	3	3	2.32295e-05	0	0	0	15.817	11	Yes	No	Rep2	2.73035e-05
5784	MBL associated serine protease 2 OS=Homo sapiens OX=9606 GN=MASP2 PE=1 SV=1	A0A8V8TP45	MASP2	2	2	0.000114385	0	0	0	17.5886	11	Yes	No	Rep2	9.87117e-05
5785	Keratin, type I cytoskeletal 17 OS=Homo sapiens OX=9606 GN=KRT17 PE=1 SV=2	Q04695	KRT17	1	5	5.57588e-06	0	0	0	17.4074	11	Yes	No	Rep2	6.38778e-06
5786	Actin-related protein 2 OS=Homo sapiens OX=9606 GN=ACTR2 PE=1 SV=1	P61160	ACTR2	5	5	3.15359e-05	0	0	0	22.5701	11	Yes	No	Rep2	2.35797e-05
5787	Guanine nucleotide-binding protein G(i) subunit alpha-3 OS=Homo sapiens OX=9606 GN=GNAI3 PE=1 SV=3	P08754	GNAI3	1	5	2.01321e-06	0	0	0	35.2193	11	Yes	No	Rep2	2.76352e-06
5788	Phosphatidylinositol 5-phosphate 4-kinase type-2 alpha OS=Homo sapiens OX=9606 GN=PIP4K2A PE=1 SV=2	P48426	PIP4K2A	4	4	2.76621e-05	0	0	0	12.8531	11	Yes	No	Rep2	2.48141e-05
5789	ADP-ribosylation factor 3 OS=Homo sapiens OX=9606 GN=ARF3 PE=1 SV=2	P61204	ARF3	3	4	1.38839e-05	0	0	0	14.8731	11	Yes	No	Rep2	1.59413e-05
5790	Immunoglobulin heavy variable 5-51 OS=Homo sapiens OX=9606 GN=IGHV5-51 PE=3 SV=1	A0A0C4DH38	IGHV5-51	2	2	6.80193e-05	0	0	0	2.96555	11	Yes	No	Rep2	6.57374e-05
5791	Collectin-10 OS=Homo sapiens OX=9606 GN=COLEC10 PE=1 SV=2	Q9Y6Z7	COLEC10	3	3	5.16032e-05	0	0	0	6.93358	11	Yes	No	Rep2	4.95467e-05
5792	Neutral alpha-glucosidase AB OS=Homo sapiens OX=9606 GN=GANAB PE=1 SV=3	Q14697	GANAB	4	4	2.57514e-05	0	0	0	7.25898	11	Yes	No	Rep2	2.77141e-05
5793	Myosin light chain kinase OS=Homo sapiens OX=9606 GN=MYLK PE=1 SV=1	A0A8I5KTQ1	MYLK	6	6	3.31316e-05	0	0	0	33.2675	11	Yes	No	Rep2	2.49328e-05
5794	Dihydrolipoyl dehydrogenase OS=Homo sapiens OX=9606 GN=DLD PE=1 SV=1	E9PEX6	DLD	5	5	1.19969e-05	0	0	0	3.38227	11	Yes	No	Rep2	1.19957e-05
5795	Thyroxine-binding globulin OS=Homo sapiens OX=9606 GN=SERPINA7 PE=1 SV=2	P05543	SERPINA7	5	5	3.79273e-05	0	0	0	10.5306	11	Yes	No	Rep2	4.24777e-05
5796	Sodium/potassium-transporting ATPase subunit alpha-1 OS=Homo sapiens OX=9606 GN=ATP1A1 PE=1 SV=1	P05023	ATP1A1	6	6	2.41871e-05	0	0	0	3.04013	11	Yes	No	Rep2	2.36919e-05
5797	Ras-related protein Rap-2b OS=Homo sapiens OX=9606 GN=RAP2B PE=1 SV=1	P61225	RAP2B	4	4	5.19855e-05	0	0	0	6.409	11	Yes	No	Rep2	5.10507e-05
5798	Heat shock 70 kDa protein 1-like OS=Homo sapiens OX=9606 GN=HSPA1L PE=1 SV=2	P34931	HSPA1L	1	3	3.55266e-06	0	0	0	9.04754	11	Yes	No	Rep2	3.67442e-06
5799	Corticosteroid-binding globulin OS=Homo sapiens OX=9606 GN=SERPINA6 PE=1 SV=1	P08185	SERPINA6	4	4	5.15464e-05	0	0	0	10.6679	11	Yes	No	Rep2	4.69105e-05
5800	Carboxypeptidase N catalytic chain OS=Homo sapiens OX=9606 GN=CPN1 PE=1 SV=1	P15169	CPN1	3	3	4.95814e-05	0	0	0	12.8677	11	Yes	No	Rep2	4.83396e-05
5801	Heat shock protein beta-1 OS=Homo sapiens OX=9606 GN=HSPB1 PE=1 SV=2	P04792	HSPB1	5	5	0.000151031	0	0	0	4.4075	11	Yes	No	Rep2	0.000155593
5802	Phosphatidylinositol-glycan-specific phospholipase D OS=Homo sapiens OX=9606 GN=GPLD1 PE=1 SV=3	P80108	GPLD1	5	5	3.98554e-05	0	0	0	23.8626	11	Yes	No	Rep2	4.62291e-05
5803	Complement component C8 beta chain OS=Homo sapiens OX=9606 GN=C8B PE=1 SV=4	P07358	C8B	4	4	4.59454e-05	0	0	0	2.13222	11	Yes	No	Rep2	4.68227e-05
5804	Consortin OS=Homo sapiens OX=9606 GN=CNST PE=1 SV=3	Q6PJW8	CNST	3	3	1.69779e-05	0	0	0	4.46154	11	Yes	No	Rep2	1.61486e-05
5805	Lipopolysaccharide-binding protein OS=Homo sapiens OX=9606 GN=LBP PE=1 SV=3	P18428	LBP	4	4	8.29852e-05	0	0	0	3.63865	11	Yes	No	Rep2	8.11797e-05
5806	Mannan-binding lectin serine protease 1 OS=Homo sapiens OX=9606 GN=MASP1 PE=1 SV=3	P48740	MASP1	4	5	2.22116e-05	0	0	0	3.91796	11	Yes	No	Rep2	2.133e-05
5807	Protein unc-13 homolog D OS=Homo sapiens OX=9606 GN=UNC13D PE=1 SV=1	Q70J99	UNC13D	5	5	1.21386e-05	0	0	0	11.8557	11	Yes	No	Rep2	1.07769e-05
5808	Calponin OS=Homo sapiens OX=9606 GN=CNN2 PE=1 SV=1	B4DDF4	CNN2	4	4	2.27977e-05	0	0	0	10.1658	11	Yes	No	Rep2	2.07126e-05
5809	RAS guanyl-releasing protein 2 OS=Homo sapiens OX=9606 GN=RASGRP2 PE=1 SV=1	Q7LDG7	RASGRP2	3	3	3.63448e-05	0	0	0	6.91194	11	Yes	No	Rep2	3.38652e-05
5810	Glutathione peroxidase 3 OS=Homo sapiens OX=9606 GN=GPX3 PE=1 SV=2	P22352	GPX3	5	5	0.000110582	0	0	0	10.8378	11	Yes	No	Rep2	0.000105555
5811	Ankyrin 2 OS=Homo sapiens OX=9606 GN=ANK2 PE=1 SV=1	A0A5F9ZHN0	ANK2	1	4	3.76668e-05	0	0	0	12.6174	11	Yes	No	Rep2	3.33773e-05
5812	Citrate synthase OS=Homo sapiens OX=9606 GN=CS PE=1 SV=1	A0A0C4DGI3	CS	5	5	4.98486e-05	0	0	0	3.5228	11	Yes	No	Rep2	5.11571e-05
5813	Dynamin-1-like protein OS=Homo sapiens OX=9606 GN=DNM1L PE=1 SV=2	O00429	DNM1L	4	4	2.38281e-05	0	0	0	16.9057	11	Yes	No	Rep2	2.64623e-05
5814	cGMP-specific 3',5'-cyclic phosphodiesterase OS=Homo sapiens OX=9606 GN=PDE5A PE=1 SV=2	O76074	PDE5A	4	4	2.62697e-05	0	0	0	12.85	11	Yes	No	Rep2	2.59466e-05
5815	Beta-adducin OS=Homo sapiens OX=9606 GN=ADD2 PE=1 SV=3	P35612	ADD2	4	5	2.47035e-05	0	0	0	5.78882	11	Yes	No	Rep2	2.50353e-05
5816	Protein NipSnap homolog 3A OS=Homo sapiens OX=9606 GN=NIPSNAP3A PE=1 SV=2	Q9UFN0	NIPSNAP3A	3	3	3.60153e-05	0	0	0	4.7137	11	Yes	No	Rep2	3.69483e-05
5817	Coagulation factor IX OS=Homo sapiens OX=9606 GN=F9 PE=1 SV=2	P00740	F9	4	4	3.22002e-05	0	0	0	7.13917	11	Yes	No	Rep2	3.42586e-05
5818	Prohibitin OS=Homo sapiens OX=9606 GN=PHB2 PE=1 SV=1	F5GY37	PHB2	4	4	2.3435e-05	0	0	0	3.51346	11	Yes	No	Rep2	2.27281e-05
5819	Transferrin receptor protein 1 OS=Homo sapiens OX=9606 GN=TFRC PE=1 SV=1	G3V0E5	TFRC	5	5	3.77852e-05	0	0	0	12.2002	11	Yes	No	Rep2	3.24667e-05
5820	B-cell receptor-associated protein 31 OS=Homo sapiens OX=9606 GN=BCAP31 PE=1 SV=3	P51572	BCAP31	5	5	0.000109045	0	0	0	7.45347	11	Yes	No	Rep2	0.000112759
5821	Platelet glycoprotein Ib alpha chain OS=Homo sapiens OX=9606 GN=GP1BA PE=1 SV=2	P07359	GP1BA	4	4	0.000183307	0	0	0	3.51303	11	Yes	No	Rep2	0.00018824
5822	Plasma kallikrein OS=Homo sapiens OX=9606 GN=KLKB1 PE=1 SV=1	P03952	KLKB1	4	4	3.18664e-05	0	0	0	7.95088	11	Yes	No	Rep2	2.9702e-05
5823	Cytochrome b-c1 complex subunit 1, mitochondrial OS=Homo sapiens OX=9606 GN=UQCRC1 PE=1 SV=3	P31930	UQCRC1	5	5	2.4651e-05	0	0	0	15.7201	11	Yes	No	Rep2	2.04486e-05
5824	Glutathione reductase, mitochondrial OS=Homo sapiens OX=9606 GN=GSR PE=1 SV=2	P00390	GSR	3	3	2.44344e-05	0	0	0	4.06092	11	Yes	No	Rep2	2.36041e-05
5825	ATP synthase subunit O, mitochondrial OS=Homo sapiens OX=9606 GN=ATP5PO PE=1 SV=1	P48047	ATP5PO	4	4	5.74683e-05	0	0	0	17.4139	11	Yes	No	Rep2	4.78625e-05
5826	Selectin P OS=Homo sapiens OX=9606 GN=SELP PE=1 SV=1	Q5R345	SELP	4	4	3.14487e-05	0	0	0	6.87937	11	Yes	No	Rep2	2.92722e-05
5827	Vesicle-associated membrane protein-associated protein A OS=Homo sapiens OX=9606 GN=VAPA PE=1 SV=3	Q9P0L0	VAPA	3	3	1.88072e-05	0	0	0	10.7803	11	Yes	No	Rep2	1.83223e-05
5828	Immunoglobulin kappa variable 4-1 OS=Homo sapiens OX=9606 GN=IGKV4-1 PE=1 SV=1	P06312	IGKV4-1	4	4	0.000473923	0	0	0	2.81078	11	Yes	No	Rep2	0.000487101
5829	Dematin OS=Homo sapiens OX=9606 GN=DMTN PE=1 SV=3	Q08495	DMTN	4	4	3.27279e-05	0	0	0	14.0036	11	Yes	No	Rep2	3.79901e-05
5830	Retinol dehydrogenase 11 OS=Homo sapiens OX=9606 GN=RDH11 PE=1 SV=2	Q8TC12	RDH11	4	4	3.57784e-05	0	0	0	2.34339	11	Yes	No	Rep2	3.65507e-05
5831	Carboxypeptidase N subunit 2 OS=Homo sapiens OX=9606 GN=CPN2 PE=1 SV=3	P22792	CPN2	3	3	1.66147e-05	0	0	0	8.19902	11	Yes	No	Rep2	1.79483e-05
5832	Glycophorin A (MNS blood group) OS=Homo sapiens OX=9606 GN=GYPA PE=1 SV=1	E9PH25	GYPA	2	2	0.000193976	0	0	0	4.97774	11	Yes	No	Rep2	0.000200097
5833	Immunoglobulin kappa variable 2-29 OS=Homo sapiens OX=9606 GN=IGKV2-29 PE=3 SV=2	A2NJV5	IGKV2-29	1	2	2.00839e-05	0	0	0	6.32833	11	Yes	No	Rep2	2.00009e-05
5834	L-lactate dehydrogenase OS=Homo sapiens OX=9606 GN=LDHB PE=1 SV=1	A0A5F9ZHM4	LDHB	3	4	2.12184e-05	0	0	0	7.41506	11	Yes	No	Rep2	1.94037e-05
5835	Claudin-5 OS=Homo sapiens OX=9606 GN=CLDN5 PE=1 SV=1	O00501	CLDN5	2	2	1.12637e-05	0	0	0	40.769	11	Yes	No	Rep2	5.96787e-06
5836	CDGSH iron-sulfur domain-containing protein 2 OS=Homo sapiens OX=9606 GN=CISD2 PE=1 SV=1	Q8N5K1	CISD2	4	4	2.30994e-05	0	0	0	13.4038	11	Yes	No	Rep2	2.14526e-05
5837	Transmembrane emp24 domain-containing protein 10 OS=Homo sapiens OX=9606 GN=TMED10 PE=1 SV=2	P49755	TMED10	3	3	2.3005e-05	0	0	0	3.54407	11	Yes	No	Rep2	2.39364e-05
5838	T-complex protein 1 subunit delta OS=Homo sapiens OX=9606 GN=CCT4 PE=1 SV=4	P50991	CCT4	3	3	7.00532e-06	0	0	0	33.431	11	Yes	No	Rep2	9.55019e-06
5839	Immunoglobulin kappa variable 3D-11 OS=Homo sapiens OX=9606 GN=IGKV3D-11 PE=3 SV=6	A0A0A0MRZ8	IGKV3D-11	2	2	2.78831e-05	0	0	0	7.56708	11	Yes	No	Rep2	2.82869e-05
5840	Very long-chain specific acyl-CoA dehydrogenase, mitochondrial OS=Homo sapiens OX=9606 GN=ACADVL PE=1 SV=1	P49748	ACADVL	3	3	3.47632e-05	0	0	0	3.49064	11	Yes	No	Rep2	3.61535e-05
5841	Cytochrome c oxidase subunit 7A2, mitochondrial OS=Homo sapiens OX=9606 GN=COX7A2 PE=1 SV=1	P14406	COX7A2	2	2	1.03062e-05	0	0	0	12.711	11	Yes	No	Rep2	8.848e-06
5842	Protein disulfide-isomerase A6 OS=Homo sapiens OX=9606 GN=PDIA6 PE=1 SV=1	Q15084	PDIA6	3	3	7.89347e-06	0	0	0	23.6118	11	Yes	No	Rep2	9.77188e-06
5843	Ubiquinol-cytochrome c reductase core protein 2 OS=Homo sapiens OX=9606 GN=UQCRC2 PE=1 SV=1	H3BRG4	UQCRC2	3	3	1.17279e-05	0	0	0	35.3395	11	Yes	No	Rep2	7.0043e-06
5844	Coagulation factor XII OS=Homo sapiens OX=9606 GN=F12 PE=1 SV=3	P00748	F12	2	2	3.84491e-05	0	0	0	12.0729	11	Yes	No	Rep2	3.93607e-05
5845	Kinesin-like protein OS=Homo sapiens OX=9606 GN=KIF2A PE=1 SV=1	A0A6Q8PG37	KIF2A	4	4	2.90148e-05	0	0	0	4.91092	11	Yes	No	Rep2	2.74853e-05
5846	CKLF like MARVEL transmembrane domain containing 5 OS=Homo sapiens OX=9606 GN=CMTM5 PE=1 SV=1	C9JAI6	CMTM5	1	1	4.87655e-05	0	0	0	15.2269	11	Yes	No	Rep2	5.34279e-05
5847	Immunoglobulin heavy variable 3-15 OS=Homo sapiens OX=9606 GN=IGHV3-15 PE=3 SV=1	A0A0B4J1V0	IGHV3-15	2	4	2.90818e-05	0	0	0	4.26595	11	Yes	No	Rep2	2.90124e-05
5848	Proteasome subunit alpha type-7 OS=Homo sapiens OX=9606 GN=PSMA7 PE=1 SV=1	O14818	PSMA7	3	3	7.4857e-06	0	0	0	10.2126	11	Yes	No	Rep2	6.63749e-06
5849	2,4-dienoyl-CoA reductase 1 (Fragment) OS=Homo sapiens OX=9606 GN=DECR1 PE=1 SV=1	E5RJD2	DECR1	2	2	7.25659e-06	0	0	0	7.12526	11	Yes	No	Rep2	6.66977e-06
5850	Caldesmon 1 OS=Homo sapiens OX=9606 GN=CALD1 PE=1 SV=1	E7EX44	CALD1	4	4	7.09971e-06	0	0	0	11.3877	11	Yes	No	Rep2	8.02967e-06
5851	Elongation factor 1-gamma OS=Homo sapiens OX=9606 GN=EEF1G PE=1 SV=3	P26641	EEF1G	4	4	3.00689e-05	0	0	0	7.26494	11	Yes	No	Rep2	3.00556e-05
5852	Proto-oncogene tyrosine-protein kinase Src OS=Homo sapiens OX=9606 GN=SRC PE=1 SV=3	P12931	SRC	3	5	4.24488e-05	0	0	0	10.007	11	Yes	No	Rep2	3.83447e-05
5853	Immunoglobulin kappa variable 3-15 OS=Homo sapiens OX=9606 GN=IGKV3-15 PE=1 SV=2	P01624	IGKV3-15	2	2	0.00015613	0	0	0	1.06475	11	Yes	No	Rep2	0.000157982
5854	T-complex protein 1 subunit theta OS=Homo sapiens OX=9606 GN=CCT8 PE=1 SV=4	P50990	CCT8	4	4	1.59126e-05	0	0	0	16.095	11	Yes	No	Rep2	1.63616e-05
5855	Reticulon-3 OS=Homo sapiens OX=9606 GN=RTN3 PE=1 SV=2	O95197	RTN3	3	3	9.70373e-05	0	0	0	0.715448	11	Yes	No	Rep2	9.78072e-05
5856	Apolipoprotein F OS=Homo sapiens OX=9606 GN=APOF PE=1 SV=2	Q13790	APOF	2	2	0.000271096	0	0	0	0.931156	11	Yes	No	Rep2	0.000273435
5857	Trem-like transcript 1 protein OS=Homo sapiens OX=9606 GN=TREML1 PE=1 SV=2	Q86YW5	TREML1	1	1	3.00785e-05	0	0	0	4.30247	11	Yes	No	Rep2	3.14861e-05
5858	Guanine nucleotide-binding protein subunit alpha-13 OS=Homo sapiens OX=9606 GN=GNA13 PE=1 SV=2	Q14344	GNA13	3	4	2.87718e-06	0	0	0	12.5253	11	Yes	No	Rep2	3.16564e-06
5859	Platelet glycoprotein Ib beta chain OS=Homo sapiens OX=9606 GN=GP1BB PE=1 SV=1	P13224	GP1BB	3	3	0.00125063	0	0	0	6.81378	11	Yes	No	Rep2	0.00127321
5860	Milk fat globule EGF and factor V/VIII domain containing OS=Homo sapiens OX=9606 GN=MFGE8 PE=1 SV=2	H0YKB5	MFGE8	2	2	2.77735e-05	0	0	0	25.7021	11	Yes	No	Rep2	3.04861e-05
5861	PDZ and LIM domain protein 1 OS=Homo sapiens OX=9606 GN=PDLIM1 PE=1 SV=4	O00151	PDLIM1	2	2	1.56292e-05	0	0	0	13.2905	11	Yes	No	Rep2	1.58076e-05
5862	RAB7A, member RAS oncogene family OS=Homo sapiens OX=9606 GN=RAB7A PE=1 SV=1	A0A6Q8PGE6	RAB7A	3	3	7.80174e-06	0	0	0	9.53472	11	Yes	No	Rep2	6.94832e-06
5863	Calmodulin-3 OS=Homo sapiens OX=9606 GN=CALM3 PE=1 SV=1	P0DP25	CALM3	4	4	1.64969e-05	0	0	0	36.0152	11	Yes	No	Rep2	9.66915e-06
5864	Keratin, type II cytoskeletal 1b OS=Homo sapiens OX=9606 GN=KRT77 PE=1 SV=3	Q7Z794	KRT77	1	2	0.000201643	0	0	0	2.11214	11	Yes	No	Rep2	0.00020325
5865	Ribonuclease inhibitor OS=Homo sapiens OX=9606 GN=RNH1 PE=1 SV=2	P13489	RNH1	2	2	4.35063e-06	0	0	0	26.7124	11	Yes	No	Rep2	3.36591e-06
5866	Keratinocyte differentiation-associated protein OS=Homo sapiens OX=9606 GN=KRTDAP PE=1 SV=1	P60985	KRTDAP	2	2	2.04544e-05	0	0	0	12.7871	11	Yes	No	Rep2	1.97226e-05
5867	Immunoglobulin kappa variable 2-40 OS=Homo sapiens OX=9606 GN=IGKV2-40 PE=3 SV=2	A0A087WW87	IGKV2-40	2	3	0.000770922	0	0	0	4.30819	11	Yes	No	Rep2	0.000740247
5868	HGF activator OS=Homo sapiens OX=9606 GN=HGFAC PE=1 SV=1	D6RAR4	HGFAC	3	3	2.44314e-05	0	0	0	3.94938	11	Yes	No	Rep2	2.35282e-05
5869	Calpain small subunit 1 OS=Homo sapiens OX=9606 GN=CAPNS1 PE=1 SV=1	P04632	CAPNS1	2	2	1.45861e-05	0	0	0	4.64084	11	Yes	No	Rep2	1.45921e-05
5870	Electron transfer flavoprotein subunit alpha OS=Homo sapiens OX=9606 GN=ETFA PE=1 SV=1	A0A8I5KYP7	ETFA	2	2	5.27478e-06	0	0	0	16.1194	11	Yes	No	Rep2	4.4094e-06
5871	CD59 molecule (CD59 blood group) (Fragment) OS=Homo sapiens OX=9606 GN=CD59 PE=1 SV=1	A0A2U3TZL5	CD59	2	2	6.17618e-05	0	0	0	1.7252	11	Yes	No	Rep2	6.13294e-05
5872	Heat shock protein HSP 90-alpha OS=Homo sapiens OX=9606 GN=HSP90AA1 PE=1 SV=5	P07900	HSP90AA1	4	4	2.67346e-05	0	0	0	13.0912	11	Yes	No	Rep2	2.88094e-05
5873	Actin-related protein 2/3 complex subunit 2 OS=Homo sapiens OX=9606 GN=ARPC2 PE=1 SV=1	O15144	ARPC2	4	4	5.01775e-05	0	0	0	9.57228	11	Yes	No	Rep2	4.53765e-05
5874	Sex hormone binding globulin OS=Homo sapiens OX=9606 GN=SHBG PE=1 SV=1	I3L145	SHBG	3	3	7.5133e-06	0	0	0	16.7233	11	Yes	No	Rep2	6.56367e-06
5875	Alpha-1-acid glycoprotein 2 OS=Homo sapiens OX=9606 GN=ORM2 PE=1 SV=2	P19652	ORM2	2	3	0.000107181	0	0	0	13.2296	11	Yes	No	Rep2	0.00011997
5876	Thymosin beta-4 OS=Homo sapiens OX=9606 GN=TMSB4X PE=1 SV=2	P62328	TMSB4X	2	2	5.32186e-05	0	0	0	9.19311	11	Yes	No	Rep2	5.71456e-05
5877	MICOS complex subunit MIC60 (Fragment) OS=Homo sapiens OX=9606 GN=IMMT PE=1 SV=1	H7C463	IMMT	4	4	7.07315e-06	0	0	0	12.7115	11	Yes	No	Rep2	7.13601e-06
5878	Choline transporter-like protein OS=Homo sapiens OX=9606 GN=SLC44A1 PE=1 SV=1	A0A8V8TN05	SLC44A1	3	3	9.23788e-06	0	0	0	21.4534	11	Yes	No	Rep2	6.97041e-06
5879	Immunoglobulin kappa variable 1D-13 OS=Homo sapiens OX=9606 GN=IGKV1D-13 PE=3 SV=1	A0A0B4J2D9	IGKV1D-13	2	2	6.97461e-05	0	0	0	3.68522	11	Yes	No	Rep2	7.26214e-05
5880	SEC22 homolog B, vesicle trafficking protein (Fragment) OS=Homo sapiens OX=9606 GN=SEC22B PE=1 SV=1	A0A087X1A9	SEC22B	2	2	7.28205e-06	0	0	0	8.30335	11	Yes	No	Rep2	6.94359e-06
5881	Immunoglobulin kappa variable 1D-33 OS=Homo sapiens OX=9606 GN=IGKV1D-33 PE=1 SV=2	P01593	IGKV1D-33	1	1	3.55986e-05	0	0	0	8.46374	11	Yes	No	Rep2	3.88321e-05
5882	Src substrate cortactin OS=Homo sapiens OX=9606 GN=CTTN PE=1 SV=2	Q14247	CTTN	3	3	1.191e-05	0	0	0	18.8819	11	Yes	No	Rep2	9.93838e-06
5883	Plectin OS=Homo sapiens OX=9606 GN=PLEC PE=1 SV=1	A0A8I5KSD5	PLEC	3	3	7.02767e-06	0	0	0	58.8192	11	Yes	No	Rep2	9.59587e-06
5884	Aspartate aminotransferase, mitochondrial OS=Homo sapiens OX=9606 GN=GOT2 PE=1 SV=3	P00505	GOT2	2	2	1.88861e-05	0	0	0	9.16258	11	Yes	No	Rep2	1.71382e-05
5885	Trypsin-3 OS=Homo sapiens OX=9606 GN=PRSS3 PE=1 SV=2	P35030	PRSS3	1	1	1.41119e-05	0	0	0	2.42653	11	Yes	No	Rep2	1.42497e-05
5886	Syntaxin-7 OS=Homo sapiens OX=9606 GN=STX7 PE=1 SV=4	O15400	STX7	2	2	3.92058e-06	0	0	0	8.4367	11	Yes	No	Rep2	3.55103e-06
5887	Immunoglobulin lambda variable 3-25 OS=Homo sapiens OX=9606 GN=IGLV3-25 PE=1 SV=2	P01717	IGLV3-25	2	2	8.8254e-05	0	0	0	2.20582	11	Yes	No	Rep2	8.92639e-05
5888	Flavin reductase (NADPH) OS=Homo sapiens OX=9606 GN=BLVRB PE=1 SV=3	P30043	BLVRB	2	2	1.7002e-05	0	0	0	10.4416	11	Yes	No	Rep2	1.72479e-05
5889	Small integral membrane protein 1 OS=Homo sapiens OX=9606 GN=SMIM1 PE=1 SV=1	A0A2R8Y7R4	SMIM1	2	2	5.26336e-05	0	0	0	3.85902	11	Yes	No	Rep2	5.42023e-05
5890	enoyl-CoA hydratase OS=Homo sapiens OX=9606 GN=HADHA PE=1 SV=2	H0YFD6	HADHA	3	3	9.97922e-06	0	0	0	24.9103	11	Yes	No	Rep2	1.04537e-05
5891	Probable non-functional immunoglobulin heavy variable 3-38 OS=Homo sapiens OX=9606 GN=IGHV3-38 PE=1 SV=1	A0A0C4DH36	IGHV3-38	2	2	6.23237e-05	0	0	0	1.51336	11	Yes	No	Rep2	6.18099e-05
5892	BPI fold-containing family B member 1 OS=Homo sapiens OX=9606 GN=BPIFB1 PE=1 SV=1	Q8TDL5	BPIFB1	2	2	1.18087e-05	0	0	0	14.5029	11	Yes	No	Rep2	1.02263e-05
5893	Secretory carrier-associated membrane protein 2 OS=Homo sapiens OX=9606 GN=SCAMP2 PE=1 SV=2	O15127	SCAMP2	2	2	2.43103e-05	0	0	0	31.3143	11	Yes	No	Rep2	1.59075e-05
5894	Poly(rC)-binding protein 1 OS=Homo sapiens OX=9606 GN=PCBP1 PE=1 SV=2	Q15365	PCBP1	3	3	2.55504e-05	0	0	0	14.7925	11	Yes	No	Rep2	2.44932e-05
5895	PRA1 family protein 3 OS=Homo sapiens OX=9606 GN=ARL6IP5 PE=1 SV=1	O75915	ARL6IP5	3	3	4.82285e-05	0	0	0	3.52469	11	Yes	No	Rep2	4.78279e-05
5896	Transmembrane emp24 domain-containing protein 2 OS=Homo sapiens OX=9606 GN=TMED2 PE=1 SV=1	Q15363	TMED2	3	3	1.08357e-05	0	0	0	11.9243	11	Yes	No	Rep2	9.95057e-06
5897	Immunoglobulin lambda variable 2-18 OS=Homo sapiens OX=9606 GN=IGLV2-18 PE=3 SV=2	A0A075B6J9	IGLV2-18	1	1	2.79738e-05	0	0	0	7.36159	11	Yes	No	Rep2	3.01852e-05
5898	10 kDa heat shock protein, mitochondrial OS=Homo sapiens OX=9606 GN=HSPE1 PE=1 SV=2	P61604	HSPE1	2	2	4.07195e-05	0	0	0	10.6449	11	Yes	No	Rep2	3.9211e-05
5899	Ras-related protein Rab-32 OS=Homo sapiens OX=9606 GN=RAB32 PE=1 SV=3	Q13637	RAB32	3	3	2.20937e-05	0	0	0	8.56832	11	Yes	No	Rep2	2.10453e-05
5900	Dynein light chain (Fragment) OS=Homo sapiens OX=9606 GN=DYNLL1 PE=1 SV=1	F8VXI7	DYNLL1	1	1	4.9394e-06	0	0	0	19.5943	11	Yes	No	Rep2	4.01408e-06
5901	Syntaxin-binding protein 2 OS=Homo sapiens OX=9606 GN=STXBP2 PE=1 SV=2	Q15833	STXBP2	3	3	4.79543e-06	0	0	0	18.5844	11	Yes	No	Rep2	4.1107e-06
5902	Cell division control protein 42 homolog OS=Homo sapiens OX=9606 GN=CDC42 PE=1 SV=2	P60953	CDC42	2	2	1.36046e-05	0	0	0	15.296	11	Yes	No	Rep2	1.29525e-05
5903	Aconitate hydratase, mitochondrial OS=Homo sapiens OX=9606 GN=ACO2 PE=1 SV=1	A0A7I2V3F1	ACO2	2	2	2.56466e-05	0	0	0	9.65003	11	Yes	No	Rep2	2.81377e-05
5904	Translocon-associated protein subunit delta OS=Homo sapiens OX=9606 GN=SSR4 PE=1 SV=1	P51571	SSR4	2	2	4.63533e-06	0	0	0	30.8997	11	Yes	No	Rep2	3.21709e-06
5905	T-complex protein 1 subunit beta OS=Homo sapiens OX=9606 GN=CCT2 PE=1 SV=4	P78371	CCT2	3	3	1.65774e-05	0	0	0	2.84803	11	Yes	No	Rep2	1.71034e-05
5906	HLA class I histocompatibility antigen, alpha chain G OS=Homo sapiens OX=9606 GN=HLA-G PE=1 SV=1	Q8MH48	HLA-G	1	2	9.24044e-05	0	0	0	8.42515	11	Yes	No	Rep2	9.41438e-05
5907	Ubiquitin-associated and SH3 domain-containing protein B OS=Homo sapiens OX=9606 GN=UBASH3B PE=1 SV=2	Q8TF42	UBASH3B	2	2	1.05616e-05	0	0	0	18.0151	11	Yes	No	Rep2	8.57686e-06
5908	Dermcidin OS=Homo sapiens OX=9606 GN=DCD PE=1 SV=2	P81605	DCD	2	2	3.24151e-05	0	0	0	5.18479	11	Yes	No	Rep2	3.32792e-05
5909	Leucine-rich repeat flightless-interacting protein 2 OS=Homo sapiens OX=9606 GN=LRRFIP2 PE=1 SV=1	Q9Y608	LRRFIP2	2	2	3.29069e-06	0	0	0	10.792	11	Yes	No	Rep2	3.54359e-06
5910	Protein Z-dependent protease inhibitor OS=Homo sapiens OX=9606 GN=SERPINA10 PE=1 SV=1	G3V2W1	SERPINA10	3	3	3.23083e-05	0	0	0	7.0168	11	Yes	No	Rep2	3.47117e-05
5911	Apolipoprotein M OS=Homo sapiens OX=9606 GN=APOM PE=1 SV=1	Q5SRP5	APOM	2	2	0.0001301	0	0	0	1.3721	11	Yes	No	Rep2	0.000129107
5912	Vesicular integral-membrane protein VIP36 OS=Homo sapiens OX=9606 GN=LMAN2 PE=1 SV=1	Q12907	LMAN2	3	3	1.43192e-05	0	0	0	19.2942	11	Yes	No	Rep2	1.72545e-05
5913	Dihydrolipoyllysine-residue succinyltransferase component of 2-oxoglutarate dehydrogenase complex, mitochondrial OS=Homo sapiens OX=9606 GN=DLST PE=1 SV=4	P36957	DLST	2	2	6.01213e-06	0	0	0	18.0497	11	Yes	No	Rep2	4.76426e-06
5914	Prohibitin (Fragment) OS=Homo sapiens OX=9606 GN=PHB PE=1 SV=2	E7ESE2	PHB	3	3	2.97811e-05	0	0	0	5.39998	11	Yes	No	Rep2	2.86676e-05
5915	Keratin 13 OS=Homo sapiens OX=9606 GN=KRT13 PE=1 SV=1	K7ERE3	KRT13	1	3	4.70809e-06	0	0	0	22.3338	11	Yes	No	Rep2	4.39452e-06
5916	Aldehyde dehydrogenase family 16 member A1 OS=Homo sapiens OX=9606 GN=ALDH16A1 PE=1 SV=2	Q8IZ83	ALDH16A1	2	2	5.58593e-06	0	0	0	28.6307	11	Yes	No	Rep2	4.93008e-06
5917	Protein S100-A8 OS=Homo sapiens OX=9606 GN=S100A8 PE=1 SV=1	P05109	S100A8	2	2	4.13188e-05	0	0	0	6.39001	11	Yes	No	Rep2	4.22956e-05
5918	Leucine-rich alpha-2-glycoprotein OS=Homo sapiens OX=9606 GN=LRG1 PE=1 SV=2	P02750	LRG1	3	3	4.58387e-05	0	0	0	1.30256	11	Yes	No	Rep2	4.65044e-05
5919	Spectrin beta chain OS=Homo sapiens OX=9606 GN=SPTBN4 PE=1 SV=1	M0QZQ3	SPTBN4	1	2	0.00298184	0	0	0	3.33003	11	Yes	No	Rep2	0.0028673
5920	Actin-related protein 2/3 complex subunit 5 OS=Homo sapiens OX=9606 GN=ARPC5 PE=1 SV=3	O15511	ARPC5	2	2	1.85335e-05	0	0	0	11.3324	11	Yes	No	Rep2	1.89446e-05
5921	Cytochrome b5 type B OS=Homo sapiens OX=9606 GN=CYB5B PE=1 SV=2	J3QR91	CYB5B	2	2	3.01023e-05	0	0	0	7.3425	11	Yes	No	Rep2	3.21657e-05
5922	Serine/threonine-protein phosphatase OS=Homo sapiens OX=9606 GN=PPP1CB PE=1 SV=1	A0A8V8TRH9	PPP1CB	2	2	8.50944e-06	0	0	0	8.4595	11	Yes	No	Rep2	9.31575e-06
5923	Immunoglobulin heavy variable 1-46 OS=Homo sapiens OX=9606 GN=IGHV1-46 PE=1 SV=2	P01743	IGHV1-46	1	2	7.12036e-06	0	0	0	22.9065	11	Yes	No	Rep2	6.11566e-06
5924	Transmembrane protein 40 OS=Homo sapiens OX=9606 GN=TMEM40 PE=1 SV=2	Q8WWA1	TMEM40	1	1	9.70623e-06	0	0	0	22.3016	11	Yes	No	Rep2	7.24059e-06
5925	Four and a half LIM domains 1 (Fragment) OS=Homo sapiens OX=9606 GN=FHL1 PE=1 SV=1	Q5JXI8	FHL1	3	3	4.08122e-05	0	0	0	7.7613	11	Yes	No	Rep2	4.39641e-05
5926	Phosphatidate cytidylyltransferase 2 OS=Homo sapiens OX=9606 GN=CDS2 PE=1 SV=1	O95674	CDS2	1	1	8.5187e-06	0	0	0	22.1992	11	Yes	No	Rep2	6.72257e-06
5927	Plasma membrane calcium-transporting ATPase 4 OS=Homo sapiens OX=9606 GN=ATP2B4 PE=1 SV=2	P23634	ATP2B4	2	2	1.02128e-05	0	0	0	17.2337	11	Yes	No	Rep2	1.18439e-05
5928	Nucleosome assembly protein 1 like 1 OS=Homo sapiens OX=9606 GN=NAP1L1 PE=1 SV=1	F8VV59	NAP1L1	2	2	6.05587e-06	0	0	0	12.3051	11	Yes	No	Rep2	6.29416e-06
5929	Mitochondrial 2-oxoglutarate/malate carrier protein OS=Homo sapiens OX=9606 GN=SLC25A11 PE=1 SV=3	Q02978	SLC25A11	1	1	1.81021e-05	0	0	0	5.99151	11	Yes	No	Rep2	1.93541e-05
5930	Phospholipid-transporting ATPase IA OS=Homo sapiens OX=9606 GN=ATP8A1 PE=1 SV=1	Q9Y2Q0	ATP8A1	3	3	1.06391e-05	0	0	0	42.8137	11	Yes	No	Rep2	5.41356e-06
5931	Protein phosphatase 2 scaffold subunit Aalpha OS=Homo sapiens OX=9606 GN=PPP2R1A PE=1 SV=3	C9J9C1	PPP2R1A	2	2	1.09843e-05	0	0	0	5.46459	11	Yes	No	Rep2	1.10426e-05
5932	Leukocyte surface antigen CD47 OS=Homo sapiens OX=9606 GN=CD47 PE=1 SV=1	Q08722	CD47	3	3	0.00028218	0	0	0	3.21799	11	Yes	No	Rep2	0.000273513
5933	Immunoglobulin heavy variable 1-3 OS=Homo sapiens OX=9606 GN=IGHV1-3 PE=3 SV=1	A0A0C4DH29	IGHV1-3	1	2	8.71666e-06	0	0	0	8.22371	11	Yes	No	Rep2	9.46039e-06
5934	Vesicle-associated membrane protein 3 OS=Homo sapiens OX=9606 GN=VAMP3 PE=1 SV=3	Q15836	VAMP3	2	2	1.0656e-05	0	0	0	7.6434	11	Yes	No	Rep2	1.14379e-05
5935	Phosphate carrier protein, mitochondrial OS=Homo sapiens OX=9606 GN=SLC25A3 PE=1 SV=1	F8VVM2	SLC25A3	2	2	2.96715e-05	0	0	0	1.65039	11	Yes	No	Rep2	2.92771e-05
5936	Immunoglobulin kappa variable 2-30 OS=Homo sapiens OX=9606 GN=IGKV2-30 PE=3 SV=2	P06310	IGKV2-30	1	2	1.8261e-05	0	0	0	12.2279	11	Yes	No	Rep2	1.81106e-05
5937	Very-long-chain 3-oxoacyl-CoA reductase OS=Homo sapiens OX=9606 GN=HSD17B12 PE=1 SV=2	Q53GQ0	HSD17B12	2	2	1.53425e-05	0	0	0	8.20145	11	Yes	No	Rep2	1.41096e-05
5938	Transmembrane BAX inhibitor motif containing 1 (Fragment) OS=Homo sapiens OX=9606 GN=TMBIM1 PE=1 SV=1	C9JWV9	TMBIM1	2	2	1.92034e-05	0	0	0	18.8678	11	Yes	No	Rep2	1.66282e-05
5939	Complement C1q subcomponent subunit A (Fragment) OS=Homo sapiens OX=9606 GN=C1QA PE=1 SV=7	X6RLJ0	C1QA	3	3	0.0003068	0	0	0	3.23806	11	Yes	No	Rep2	0.000312462
5940	Kallistatin OS=Homo sapiens OX=9606 GN=SERPINA4 PE=1 SV=3	P29622	SERPINA4	1	1	6.87512e-06	0	0	0	32.0971	11	Yes	No	Rep2	8.86042e-06
5941	nucleoside-diphosphate kinase OS=Homo sapiens OX=9606 GN=AK2 PE=1 SV=1	A0A5F9ZHP2	AK2	2	2	3.23742e-06	0	0	0	7.68342	11	Yes	No	Rep2	3.33865e-06
5942	ADP ribosylation factor 4 (Fragment) OS=Homo sapiens OX=9606 GN=ARF4 PE=1 SV=1	C9JPM4	ARF4	1	2	1.14972e-05	0	0	0	5.82524	11	Yes	No	Rep2	1.09656e-05
5943	CD44 antigen OS=Homo sapiens OX=9606 GN=CD44 PE=1 SV=2	H0YD13	CD44	2	2	1.42451e-05	0	0	0	7.78621	11	Yes	No	Rep2	1.52211e-05
5944	Ceramide synthase 2 (Fragment) OS=Homo sapiens OX=9606 GN=CERS2 PE=1 SV=2	Q5SZE1	CERS2	1	1	8.82521e-06	0	0	0	8.28886	11	Yes	No	Rep2	8.16791e-06
5945	Golgi membrane protein 1 OS=Homo sapiens OX=9606 GN=GOLM1 PE=1 SV=1	Q8NBJ4	GOLM1	2	2	2.95643e-05	0	0	0	66.5616	11	Yes	No	Rep2	1.93941e-05
5946	NCK associated protein 1 OS=Homo sapiens OX=9606 GN=NCKAP1 PE=1 SV=1	A0A994J6K9	NCKAP1	2	2	7.18248e-06	0	0	0	12.1855	11	Yes	No	Rep2	6.81634e-06
5947	Heat shock 70 kDa protein 6 OS=Homo sapiens OX=9606 GN=HSPA6 PE=1 SV=2	P17066	HSPA6	1	3	3.09365e-05	0	0	0	7.4306	11	Yes	No	Rep2	3.0476e-05
5948	Costars family protein ABRACL OS=Homo sapiens OX=9606 GN=ABRACL PE=1 SV=1	Q9P1F3	ABRACL	1	1	8.4447e-06	0	0	0	34.7604	11	Yes	No	Rep2	1.13041e-05
5949	Immunoglobulin lambda variable 8-61 OS=Homo sapiens OX=9606 GN=IGLV8-61 PE=3 SV=7	A0A075B6I0	IGLV8-61	2	2	7.92507e-05	0	0	0	5.2061	11	Yes	No	Rep2	8.18917e-05
5950	Deleted in malignant brain tumors 1 protein OS=Homo sapiens OX=9606 GN=DMBT1 PE=1 SV=2	Q9UGM3	DMBT1	1	1	6.60744e-06	0	0	0	22.6795	11	Yes	No	Rep2	8.27301e-06
5951	ATP synthase F(0) complex subunit B1, mitochondrial OS=Homo sapiens OX=9606 GN=ATP5PB PE=1 SV=2	P24539	ATP5PB	3	3	9.53219e-06	0	0	0	7.99984	11	Yes	No	Rep2	1.00554e-05
5952	Myeloperoxidase OS=Homo sapiens OX=9606 GN=MPO PE=1 SV=1	P05164	MPO	2	2	1.13528e-05	0	0	0	16.7678	11	Yes	No	Rep2	9.91904e-06
5953	Leucine-rich repeat-containing protein 59 OS=Homo sapiens OX=9606 GN=LRRC59 PE=1 SV=1	Q96AG4	LRRC59	3	3	9.93629e-06	0	0	0	7.07217	11	Yes	No	Rep2	1.07435e-05
5954	Scinderin OS=Homo sapiens OX=9606 GN=SCIN PE=1 SV=4	Q9Y6U3	SCIN	1	1	0.000103748	0	0	0	10.3851	11	Yes	No	Rep2	0.000107303
5955	Thiosulfate sulfurtransferase OS=Homo sapiens OX=9606 GN=TST PE=1 SV=4	Q16762	TST	1	1	1.18876e-05	0	0	0	15.5423	11	Yes	No	Rep2	1.17992e-05
5956	Transgelin 2 (Fragment) OS=Homo sapiens OX=9606 GN=TAGLN2 PE=1 SV=1	X6RJP6	TAGLN2	3	3	8.63687e-06	0	0	0	1.97732	11	Yes	No	Rep2	8.69709e-06
5957	Secreted phosphoprotein 24 OS=Homo sapiens OX=9606 GN=SPP2 PE=1 SV=1	Q13103	SPP2	2	2	1.39572e-05	0	0	0	10.9271	11	Yes	No	Rep2	1.57182e-05
5958	Atlastin GTPase 3 (Fragment) OS=Homo sapiens OX=9606 GN=ATL3 PE=1 SV=1	F5GWF8	ATL3	1	1	9.97072e-06	0	0	0	44.1352	11	Yes	No	Rep2	9.4976e-06
5959	Proteoglycan 4 OS=Homo sapiens OX=9606 GN=PRG4 PE=1 SV=3	Q92954	PRG4	2	2	7.97089e-06	0	0	0	9.11345	11	Yes	No	Rep2	7.13723e-06
5960	Extracellular matrix protein 1 OS=Homo sapiens OX=9606 GN=ECM1 PE=1 SV=2	Q16610	ECM1	3	3	7.71319e-06	0	0	0	8.10858	11	Yes	No	Rep2	8.084e-06
5961	L-lactate dehydrogenase A chain OS=Homo sapiens OX=9606 GN=LDHA PE=1 SV=2	P00338	LDHA	1	2	7.69796e-06	0	0	0	3.40446	11	Yes	No	Rep2	7.53136e-06
5962	Dolichyl-diphosphooligosaccharide--protein glycosyltransferase subunit DAD1 OS=Homo sapiens OX=9606 GN=DAD1 PE=1 SV=1	F5GXX5	DAD1	2	2	2.36257e-05	0	0	0	6.98031	11	Yes	No	Rep2	2.42279e-05
5963	Rac family small GTPase 2 (Fragment) OS=Homo sapiens OX=9606 GN=RAC2 PE=1 SV=1	B1AH78	RAC2	1	2	1.78583e-05	0	0	0	15.3816	11	Yes	No	Rep2	2.05362e-05
5964	Intercellular adhesion molecule 2 (Fragment) OS=Homo sapiens OX=9606 GN=ICAM2 PE=1 SV=1	J3QQX6	ICAM2	2	2	1.06169e-05	0	0	0	3.08729	11	Yes	No	Rep2	1.04574e-05
5965	Coronin-1A OS=Homo sapiens OX=9606 GN=CORO1A PE=1 SV=4	P31146	CORO1A	3	3	1.65027e-05	0	0	0	8.10354	11	Yes	No	Rep2	1.49715e-05
5966	Plastin-2 OS=Homo sapiens OX=9606 GN=LCP1 PE=1 SV=6	P13796	LCP1	3	3	1.22221e-05	0	0	0	6.29443	11	Yes	No	Rep2	1.22196e-05
5967	RAB6B, member RAS oncogene family (Fragment) OS=Homo sapiens OX=9606 GN=RAB6B PE=1 SV=1	J3KR73	RAB6B	1	2	6.24842e-05	0	0	0	5.278	11	Yes	No	Rep2	5.98282e-05
5968	Septin-6 OS=Homo sapiens OX=9606 GN=SEPTIN6 PE=1 SV=4	Q14141	SEPTIN6	2	2	5.88546e-06	0	0	0	16.2445	11	Yes	No	Rep2	6.34376e-06
5969	Succinate dehydrogenase [ubiquinone] flavoprotein subunit, mitochondrial OS=Homo sapiens OX=9606 GN=SDHA PE=1 SV=2	P31040	SDHA	2	2	6.03996e-06	0	0	0	45.6471	11	Yes	No	Rep2	5.54981e-06
5970	Vesicle associated membrane protein 8 OS=Homo sapiens OX=9606 GN=VAMP8 PE=1 SV=1	B8ZZT4	VAMP8	2	2	2.60059e-05	0	0	0	103.867	11	Yes	No	Rep2	9.83087e-06
5971	Membrane-associated progesterone receptor component 1 OS=Homo sapiens OX=9606 GN=PGRMC1 PE=1 SV=3	O00264	PGRMC1	1	1	1.09803e-05	0	0	0	6.18894	11	Yes	No	Rep2	1.05511e-05
5972	Cullin-associated NEDD8-dissociated protein 1 OS=Homo sapiens OX=9606 GN=CAND1 PE=1 SV=2	Q86VP6	CAND1	2	2	1.12357e-05	0	0	0	24.6408	11	Yes	No	Rep2	1.32754e-05
5973	Anoctamin OS=Homo sapiens OX=9606 GN=ANO6 PE=1 SV=1	A0A7P0TBC5	ANO6	2	2	5.80782e-06	0	0	0	5.78783	11	Yes	No	Rep2	5.4247e-06
5974	Hyaluronan-binding protein 2 OS=Homo sapiens OX=9606 GN=HABP2 PE=1 SV=1	Q14520	HABP2	2	2	2.96654e-05	0	0	0	11.88	11	Yes	No	Rep2	2.5601e-05
5975	Phosphatidylcholine-sterol acyltransferase OS=Homo sapiens OX=9606 GN=LCAT PE=1 SV=1	P04180	LCAT	2	2	1.61499e-05	0	0	0	13.0709	11	Yes	No	Rep2	1.37278e-05
5976	ATP synthase membrane subunit K, mitochondrial OS=Homo sapiens OX=9606 GN=ATP5MK PE=1 SV=1	Q96IX5	ATP5MK	1	1	1.28421e-05	0	0	0	9.33251	11	Yes	No	Rep2	1.39404e-05
5977	Titin OS=Homo sapiens OX=9606 GN=TTN PE=1 SV=1	A0A0A0MTS7	TTN	2	2	2.61385e-06	0	0	0	23.6763	11	Yes	No	Rep2	2.18658e-06
5978	Guanine nucleotide-binding protein G(I)/G(S)/G(O) subunit gamma-5 OS=Homo sapiens OX=9606 GN=GNG5 PE=1 SV=3	P63218	GNG5	2	2	2.55044e-05	0	0	0	40.7726	11	Yes	No	Rep2	2.94625e-05
5979	GNAS complex locus OS=Homo sapiens OX=9606 GN=GNAS PE=1 SV=3	Q5JWE9	GNAS	1	2	4.77518e-06	0	0	0	16.0775	11	Yes	No	Rep2	4.05094e-06
5980	Tetraspanin-9 OS=Homo sapiens OX=9606 GN=TSPAN9 PE=1 SV=1	O75954	TSPAN9	2	2	1.59474e-05	0	0	0	15.285	11	Yes	No	Rep2	1.58167e-05
5981	Electron transfer flavoprotein subunit beta OS=Homo sapiens OX=9606 GN=ETFB PE=1 SV=3	P38117	ETFB	2	2	1.49987e-05	0	0	0	4.33553	11	Yes	No	Rep2	1.4557e-05
5982	T-complex 1 OS=Homo sapiens OX=9606 GN=TCP1 PE=1 SV=1	F5H282	TCP1	2	2	6.32125e-06	0	0	0	7.86242	11	Yes	No	Rep2	6.39833e-06
5983	Rho GDP-dissociation inhibitor 2 OS=Homo sapiens OX=9606 GN=ARHGDIB PE=1 SV=3	P52566	ARHGDIB	1	1	3.53735e-06	0	0	0	17.2931	11	Yes	No	Rep2	3.86526e-06
5984	Elongation factor Tu, mitochondrial OS=Homo sapiens OX=9606 GN=TUFM PE=1 SV=3	P49411	TUFM	1	1	7.11292e-06	0	0	0	13.5978	11	Yes	No	Rep2	6.22356e-06
5985	Phospholipid transfer protein OS=Homo sapiens OX=9606 GN=PLTP PE=1 SV=1	P55058	PLTP	2	2	1.62315e-05	0	0	0	9.26105	11	Yes	No	Rep2	1.49021e-05
5986	Protein S100-A4 OS=Homo sapiens OX=9606 GN=S100A4 PE=1 SV=1	P26447	S100A4	2	2	2.88014e-05	0	0	0	26.238	11	Yes	No	Rep2	2.01433e-05
5987	Complement component 1 Q subcomponent-binding protein, mitochondrial OS=Homo sapiens OX=9606 GN=C1QBP PE=1 SV=1	Q07021	C1QBP	1	1	1.7356e-05	0	0	0	2.62403	11	Yes	No	Rep2	1.78818e-05
5988	Probable non-functional immunoglobulin kappa variable 2D-24 OS=Homo sapiens OX=9606 GN=IGKV2D-24 PE=1 SV=1	A0A075B6R9	IGKV2D-24	1	1	4.87648e-05	0	0	0	3.13203	11	Yes	No	Rep2	4.76842e-05
5989	Carboxypeptidase B2 OS=Homo sapiens OX=9606 GN=CPB2 PE=1 SV=2	Q96IY4	CPB2	2	2	1.60856e-05	0	0	0	5.49609	11	Yes	No	Rep2	1.71042e-05
5990	Signal peptidase complex subunit 3 OS=Homo sapiens OX=9606 GN=SPCS3 PE=1 SV=1	P61009	SPCS3	2	2	1.01821e-05	0	0	0	17.883	11	Yes	No	Rep2	9.0619e-06
5991	Probable non-functional immunoglobulin heavy variable 3-38-3 OS=Homo sapiens OX=9606 GN=IGHV3-38-3 PE=1 SV=1	P0DTE1	IGHV3-38-3	1	1	2.18339e-05	0	0	0	10.1699	11	Yes	No	Rep2	2.12048e-05
5992	Actin-related protein 2/3 complex subunit 4 OS=Homo sapiens OX=9606 GN=ARPC4 PE=1 SV=3	P59998	ARPC4	2	2	4.53575e-05	0	0	0	97.5336	11	Yes	No	Rep2	1.98695e-05
5993	Galectin-7 OS=Homo sapiens OX=9606 GN=LGALS7 PE=1 SV=2	P47929	LGALS7	1	1	5.91706e-06	0	0	0	17.3136	11	Yes	No	Rep2	6.77358e-06
5994	Immunoglobulin kappa variable 1-16 OS=Homo sapiens OX=9606 GN=IGKV1-16 PE=1 SV=2	P04430	IGKV1-16	1	1	6.89321e-05	0	0	0	8.95004	11	Yes	No	Rep2	6.36714e-05
5995	Immunoglobulin lambda variable 1-47 OS=Homo sapiens OX=9606 GN=IGLV1-47 PE=1 SV=2	P01700	IGLV1-47	1	1	0.000118633	0	0	0	0.990713	11	Yes	No	Rep2	0.00011834
5996	CD99 antigen OS=Homo sapiens OX=9606 GN=CD99 PE=1 SV=1	P14209	CD99	1	1	3.32072e-06	0	0	0	13.3387	11	Yes	No	Rep2	3.1433e-06
5997	Angiopoietin-related protein 6 OS=Homo sapiens OX=9606 GN=ANGPTL6 PE=1 SV=1	Q8NI99	ANGPTL6	1	1	6.88344e-06	0	0	0	11.1394	11	Yes	No	Rep2	7.76321e-06
5998	Fibulin-1 OS=Homo sapiens OX=9606 GN=FBLN1 PE=1 SV=4	P23142	FBLN1	2	2	4.83679e-06	0	0	0	12.4227	11	Yes	No	Rep2	5.28785e-06
5999	ATP synthase subunit f, mitochondrial OS=Homo sapiens OX=9606 GN=ATP5MF PE=1 SV=3	P56134	ATP5MF	2	2	1.32819e-05	0	0	0	1.12412	11	Yes	No	Rep2	1.31516e-05
6000	Actin-binding protein WASF2 OS=Homo sapiens OX=9606 GN=WASF2 PE=1 SV=3	Q9Y6W5	WASF2	1	1	5.50382e-06	0	0	0	15.01	11	Yes	No	Rep2	5.06258e-06
6001	Immunoglobulin heavy variable 3-64D OS=Homo sapiens OX=9606 GN=IGHV3-64D PE=3 SV=1	A0A0J9YX35	IGHV3-64D	1	1	3.84452e-05	0	0	0	2.66848	11	Yes	No	Rep2	3.8206e-05
6002	Kell blood group glycoprotein OS=Homo sapiens OX=9606 GN=KEL PE=1 SV=2	P23276	KEL	1	1	4.24753e-06	0	0	0	15.7305	11	Yes	No	Rep2	4.29347e-06
6003	Reticulon OS=Homo sapiens OX=9606 GN=RTN2 PE=1 SV=1	Q7RTN0	RTN2	2	2	3.07305e-06	0	0	0	12.8983	11	Yes	No	Rep2	3.15965e-06
6004	HLA-B associated transcript 5, isoform CRA_b OS=Homo sapiens OX=9606 GN=ABHD16A PE=1 SV=1	A0A0G2JJD3	ABHD16A	2	2	1.25228e-05	0	0	0	3.79257	11	Yes	No	Rep2	1.30295e-05
6005	Na(+)/H(+) exchange regulatory cofactor NHE-RF1 OS=Homo sapiens OX=9606 GN=NHERF1 PE=1 SV=4	O14745	NHERF1	1	1	8.63314e-06	0	0	0	2.76551	11	Yes	No	Rep2	8.37079e-06
6006	CD9 molecule OS=Homo sapiens OX=9606 GN=CD9 PE=1 SV=1	A0A7I2V3T0	CD9	1	1	0.000226273	0	0	0	10.2216	11	Yes	No	Rep2	0.000218101
6007	Intraflagellar transport protein 70B OS=Homo sapiens OX=9606 GN=IFT70B PE=1 SV=2	Q8N4P2	IFT70B	2	2	1.75009e-05	0	0	0	18.7896	11	Yes	No	Rep2	1.39178e-05
6008	Chloride intracellular channel protein 4 OS=Homo sapiens OX=9606 GN=CLIC4 PE=1 SV=4	Q9Y696	CLIC4	1	1	5.03248e-06	0	0	0	50.1437	11	Yes	No	Rep2	6.50971e-06
6009	Protein S100-A9 OS=Homo sapiens OX=9606 GN=S100A9 PE=1 SV=1	P06702	S100A9	1	1	1.97113e-05	0	0	0	23.1847	11	Yes	No	Rep2	2.33078e-05
6010	Tropomodulin-1 OS=Homo sapiens OX=9606 GN=TMOD1 PE=1 SV=1	P28289	TMOD1	2	2	1.074e-05	0	0	0	33.7083	11	Yes	No	Rep2	6.71331e-06
6011	Peptidyl-prolyl cis-trans isomerase OS=Homo sapiens OX=9606 GN=PPIB PE=1 SV=1	A0A7P0Z497	PPIB	1	1	9.50887e-06	0	0	0	12.6994	11	Yes	No	Rep2	1.05294e-05
6012	Blood group Rh(D) polypeptide OS=Homo sapiens OX=9606 GN=RHD PE=1 SV=3	Q02161	RHD	1	1	4.448e-05	0	0	0	1.23324	11	Yes	No	Rep2	4.38474e-05
6013	Neurobeachin like 2 OS=Homo sapiens OX=9606 GN=NBEAL2 PE=1 SV=1	A0A494C1V1	NBEAL2	1	1	6.07411e-06	0	0	0	23.8825	11	Yes	No	Rep2	4.68654e-06
6014	Filaggrin OS=Homo sapiens OX=9606 GN=FLG PE=1 SV=3	P20930	FLG	1	1	4.1021e-06	0	0	0	22.6067	11	Yes	No	Rep2	3.66361e-06
6015	Immunoglobulin lambda variable 2-14 OS=Homo sapiens OX=9606 GN=IGLV2-14 PE=1 SV=2	P01704	IGLV2-14	1	1	3.6287e-05	0	0	0	12.2068	11	Yes	No	Rep2	3.26014e-05
6016	PCAF N-terminal domain-containing protein (Fragment) OS=Homo sapiens OX=9606 PE=4 SV=1	K7ERQ8	NA	1	1	1.69079e-05	0	0	0	29.3322	11	Yes	No	Rep2	1.62566e-05
6017	Adhesion G protein-coupled receptor F4 OS=Homo sapiens OX=9606 GN=ADGRF4 PE=1 SV=1	A0A0C4DFV3	ADGRF4	1	1	8.71945e-05	0	0	0	5.07254	11	Yes	No	Rep2	9.09133e-05
6018	Serine protease 1 OS=Homo sapiens OX=9606 GN=PRSS1 PE=1 SV=1	E7EQ64	PRSS1	1	1	1.87086e-05	0	0	0	42.2274	11	Yes	No	Rep2	2.46056e-05
6019	Equilibrative nucleoside transporter 1 OS=Homo sapiens OX=9606 GN=SLC29A1 PE=1 SV=3	Q99808	SLC29A1	2	2	8.98842e-06	0	0	0	1.39124	11	Yes	No	Rep2	9.02336e-06
6020	Lymphocyte antigen 6 complex locus protein G6d OS=Homo sapiens OX=9606 GN=LY6G6D PE=4 SV=1	A0A140T8Z4	LY6G6D	1	1	4.32111e-06	0	0	0	6.73269	11	Yes	No	Rep2	4.21123e-06
6021	Tektin-1 OS=Homo sapiens OX=9606 GN=TEKT1 PE=1 SV=1	Q969V4	TEKT1	1	1	0.000306735	0	0	0	1.96767	11	Yes	No	Rep2	0.000300327
6022	Enoyl-CoA hydratase, mitochondrial OS=Homo sapiens OX=9606 GN=ECHS1 PE=1 SV=4	P30084	ECHS1	1	1	4.34415e-06	0	0	0	7.20869	11	Yes	No	Rep2	4.69427e-06
6023	Elongation factor 1-delta OS=Homo sapiens OX=9606 GN=EEF1D PE=1 SV=5	P29692	EEF1D	1	1	1.26095e-05	0	0	0	19.4898	11	Yes	No	Rep2	1.03989e-05
6024	CKLF-like MARVEL transmembrane domain-containing protein 6 OS=Homo sapiens OX=9606 GN=CMTM6 PE=1 SV=1	Q9NX76	CMTM6	1	1	1.44362e-05	0	0	0	6.82416	11	Yes	No	Rep2	1.33376e-05
6025	Glutathione peroxidase (Fragment) OS=Homo sapiens OX=9606 GN=GPX4 PE=1 SV=1	K7ERP4	GPX4	1	1	7.56415e-06	0	0	0	16.1997	11	Yes	No	Rep2	6.73681e-06
6026	T-complex protein 1 subunit gamma OS=Homo sapiens OX=9606 GN=CCT3 PE=1 SV=1	B4DUR8	CCT3	1	1	7.52508e-06	0	0	0	5.89111	11	Yes	No	Rep2	7.81982e-06
6027	FERM domain containing kindlin 2 (Fragment) OS=Homo sapiens OX=9606 GN=FERMT2 PE=1 SV=1	A0A0U1RRM8	FERMT2	1	1	1.38427e-05	0	0	0	20.4142	11	Yes	No	Rep2	1.65141e-05
6028	Adaptor related protein complex 1 subunit gamma 1 OS=Homo sapiens OX=9606 GN=AP1G1 PE=1 SV=1	H3BNR4	AP1G1	1	1	0.000130771	0	0	0	11.7833	11	Yes	No	Rep2	0.00014328
6029	Rh associated glycoprotein OS=Homo sapiens OX=9606 GN=RHAG PE=1 SV=1	A0A2R8YEH1	RHAG	1	1	5.64636e-05	0	0	0	0.666868	11	Yes	No	Rep2	5.67348e-05
6030	Probable non-functional immunoglobulin kappa variable 6D-41 OS=Homo sapiens OX=9606 GN=IGKV6D-41 PE=1 SV=1	A0A0C4DH26	IGKV6D-41	1	1	3.24197e-06	0	0	0	6.03955	11	Yes	No	Rep2	3.35613e-06
6031	Junction plakoglobin (Fragment) OS=Homo sapiens OX=9606 GN=JUP PE=1 SV=8	C9JKY1	JUP	1	1	1.47868e-05	0	0	0	14.1807	11	Yes	No	Rep2	1.46648e-05
6032	Immunoglobulin heavy variable 3-49 OS=Homo sapiens OX=9606 GN=IGHV3-49 PE=3 SV=1	A0A0A0MS15	IGHV3-49	1	1	9.58699e-06	0	0	0	10.2537	11	Yes	No	Rep2	8.56753e-06
6033	Saccharopine dehydrogenase-like oxidoreductase OS=Homo sapiens OX=9606 GN=SCCPDH PE=1 SV=1	Q8NBX0	SCCPDH	1	1	8.93351e-06	0	0	0	11.0391	11	Yes	No	Rep2	9.82427e-06
6034	Solute carrier family 14 member 1 (Kidd blood group) OS=Homo sapiens OX=9606 GN=SLC14A1 PE=1 SV=2	K7EQM7	SLC14A1	1	1	6.14226e-06	0	0	0	10.4132	11	Yes	No	Rep2	5.40393e-06
6035	Immunoglobulin kappa variable 1-5 OS=Homo sapiens OX=9606 GN=IGKV1-5 PE=1 SV=2	P01602	IGKV1-5	1	1	2.09494e-05	0	0	0	23.8204	11	Yes	No	Rep2	2.1851e-05
6036	Alcohol dehydrogenase class-3 OS=Homo sapiens OX=9606 GN=ADH5 PE=1 SV=4	P11766	ADH5	1	1	6.03148e-06	0	0	0	18.8731	11	Yes	No	Rep2	5.97079e-06
6037	ATP synthase subunit e, mitochondrial OS=Homo sapiens OX=9606 GN=ATP5ME PE=1 SV=2	P56385	ATP5ME	1	1	1.26931e-05	0	0	0	14.7848	11	Yes	No	Rep2	1.06747e-05
6038	Proteolipid protein 2 OS=Homo sapiens OX=9606 GN=PLP2 PE=1 SV=1	Q04941	PLP2	1	1	2.19023e-05	0	0	0	2.84005	11	Yes	No	Rep2	2.19322e-05
6039	Transaldolase OS=Homo sapiens OX=9606 GN=TALDO1 PE=1 SV=1	F2Z393	TALDO1	1	1	5.85045e-05	0	0	0	1.61301	11	Yes	No	Rep2	5.74732e-05
6040	Proteasome subunit alpha type-3 OS=Homo sapiens OX=9606 GN=PSMA3 PE=1 SV=2	P25788	PSMA3	1	1	4.55897e-06	0	0	0	6.97198	11	Yes	No	Rep2	4.48424e-06
6041	Tetraspanin (Fragment) OS=Homo sapiens OX=9606 GN=CD151 PE=1 SV=1	K4DIA7	CD151	1	1	1.16026e-05	0	0	0	11.2802	11	Yes	No	Rep2	1.01265e-05
6042	ATP synthase subunit delta, mitochondrial OS=Homo sapiens OX=9606 GN=ATP5F1D PE=1 SV=2	P30049	ATP5F1D	1	1	2.12444e-05	0	0	0	5.40984	11	Yes	No	Rep2	2.25164e-05
6043	Mitochondrial calcium uniporter (Fragment) OS=Homo sapiens OX=9606 GN=MCU PE=1 SV=1	S4R468	MCU	1	1	6.32374e-06	0	0	0	14.5407	11	Yes	No	Rep2	7.32457e-06
6044	Apolipoprotein L3 OS=Homo sapiens OX=9606 GN=APOL3 PE=1 SV=3	O95236	APOL3	1	1	1.52029e-05	0	0	0	10.0614	11	Yes	No	Rep2	1.4315e-05
6045	C-Maf-inducing protein OS=Homo sapiens OX=9606 GN=CMIP PE=1 SV=3	Q8IY22	CMIP	1	1	4.57904e-06	0	0	0	14.8278	11	Yes	No	Rep2	5.17465e-06
6046	Histone H2B type 2-E OS=Homo sapiens OX=9606 GN=H2BC21 PE=1 SV=3	Q16778	H2BC21	1	1	2.70429e-06	0	0	0	6.76294	11	Yes	No	Rep2	2.78142e-06
6047	Protein YIF1 OS=Homo sapiens OX=9606 GN=YIF1B PE=1 SV=1	K7EPQ7	YIF1B	1	1	4.65347e-06	0	0	0	20.4451	11	Yes	No	Rep2	4.89578e-06
6048	Lymphocyte function-associated antigen 3 OS=Homo sapiens OX=9606 GN=CD58 PE=1 SV=1	P19256	CD58	1	1	8.0318e-06	0	0	0	7.67846	11	Yes	No	Rep2	7.34596e-06
6049	Cytochrome b-c1 complex subunit 7 OS=Homo sapiens OX=9606 GN=UQCRB PE=1 SV=1	E5RHG9	UQCRB	1	1	6.10675e-06	0	0	0	9.25819	11	Yes	No	Rep2	5.84585e-06
6050	Vesicle-associated membrane protein 7 OS=Homo sapiens OX=9606 GN=VAMP7 PE=1 SV=3	P51809	VAMP7	1	1	4.16487e-06	0	0	0	28.8487	11	Yes	No	Rep2	4.24625e-06
6051	Histone H4 OS=Homo sapiens OX=9606 GN=H4C1 PE=1 SV=2	P62805	H4C1	1	1	1.1281e-05	0	0	0	0.682751	11	Yes	No	Rep2	1.12275e-05
6052	Cytochrome c oxidase subunit 7C, mitochondrial OS=Homo sapiens OX=9606 GN=COX7C PE=1 SV=1	P15954	COX7C	1	1	1.3997e-05	0	0	0	8.29043	11	Yes	No	Rep2	1.26858e-05
6053	Rho GTPase-activating protein 45 OS=Homo sapiens OX=9606 GN=ARHGAP45 PE=1 SV=2	Q92619	ARHGAP45	1	1	7.49511e-06	0	0	0	14.7625	11	Yes	No	Rep2	6.71094e-06
6054	Insulin-like growth factor 2 mRNA-binding protein 1 OS=Homo sapiens OX=9606 GN=IGF2BP1 PE=1 SV=2	Q9NZI8	IGF2BP1	1	1	1.30379e-05	0	0	0	13.0997	11	Yes	No	Rep2	1.177e-05
6055	Dehydrogenase/reductase SDR family member 7 OS=Homo sapiens OX=9606 GN=DHRS7 PE=1 SV=1	Q9Y394	DHRS7	1	1	4.33632e-06	0	0	0	2.26978	11	Yes	No	Rep2	4.31701e-06
6056	Ig kappa chain V-II region FR;Ig kappa chain V-II region Cum;Ig kappa chain V-II region RPMI 6410	A0A075B6P5	IGKV2D-28;IGKV2-40;IGKV A18;IGKV2D-26;IGKV2D-30;IGKV2D-29	2	2	0.000532964	0	0	0	34.8962	3	Yes	Yes	Rep2	0.000747049
6057	Ig kappa chain V-II region FR;Ig kappa chain V-II region Cum;Ig kappa chain V-II region RPMI 6410	A0A087WW87	IGKV2D-28;IGKV2-40;IGKV A18;IGKV2D-26;IGKV2D-30;IGKV2D-29	2	2	0.000532964	0	0	0	34.8962	3	Yes	Yes	Rep2	0.000747049
6058	Ig kappa chain V-II region FR;Ig kappa chain V-II region Cum;Ig kappa chain V-II region RPMI 6410	P01615	IGKV2D-28;IGKV2-40;IGKV A18;IGKV2D-26;IGKV2D-30;IGKV2D-29	2	2	0.000532964	0	0	0	34.8962	3	Yes	Yes	Rep2	0.000747049
6059	Ig kappa chain V-II region FR;Ig kappa chain V-II region Cum;Ig kappa chain V-II region RPMI 6410	P01614	IGKV2D-28;IGKV2-40;IGKV A18;IGKV2D-26;IGKV2D-30;IGKV2D-29	2	2	0.000532964	0	0	0	34.8962	3	Yes	Yes	Rep2	0.000747049
6060	Ig kappa chain V-II region FR;Ig kappa chain V-II region Cum;Ig kappa chain V-II region RPMI 6410	A2NJV5	IGKV2D-28;IGKV2-40;IGKV A18;IGKV2D-26;IGKV2D-30;IGKV2D-29	2	2	0.000532964	0	0	0	34.8962	3	Yes	Yes	Rep2	0.000747049
6061	Ig kappa chain V-II region FR;Ig kappa chain V-II region Cum;Ig kappa chain V-II region RPMI 6410	A0A0A0MRZ7	IGKV2D-28;IGKV2-40;IGKV A18;IGKV2D-26;IGKV2D-30;IGKV2D-29	2	2	0.000532964	0	0	0	34.8962	3	Yes	Yes	Rep2	0.000747049
6062	Ig kappa chain V-II region FR;Ig kappa chain V-II region Cum;Ig kappa chain V-II region RPMI 6410	A0A075B6S6	IGKV2D-28;IGKV2-40;IGKV A18;IGKV2D-26;IGKV2D-30;IGKV2D-29	2	2	0.000532964	0	0	0	34.8962	3	Yes	Yes	Rep2	0.000747049
6063	Ig kappa chain V-II region FR;Ig kappa chain V-II region Cum;Ig kappa chain V-II region RPMI 6410	A0A075B6S2	IGKV2D-28;IGKV2-40;IGKV A18;IGKV2D-26;IGKV2D-30;IGKV2D-29	2	2	0.000532964	0	0	0	34.8962	3	Yes	Yes	Rep2	0.000747049
6064	Ig kappa chain V-II region FR;Ig kappa chain V-II region Cum;Ig kappa chain V-II region RPMI 6410	P06310	IGKV2D-28;IGKV2-40;IGKV A18;IGKV2D-26;IGKV2D-30;IGKV2D-29	2	2	0.000532964	0	0	0	34.8962	3	Yes	Yes	Rep2	0.000747049
6065	Ig kappa chain V-III region POM	A0A087WSY6	IGKV3D-15	2	2	0.000144087	0	0	0	67.6116	3	Yes	Yes	Rep2	8.83151e-05
6066	Ig kappa chain V-III region POM	P01624	IGKV3D-15	2	2	0.000144087	0	0	0	67.6116	3	Yes	Yes	Rep2	8.83151e-05
6067	Ig heavy chain V-III region BUT;Ig heavy chain V-III region KOL;Ig heavy chain V-III region CAM;Ig heavy chain V-III region 23	A0A0C4DH42	IGHV3-66;IGHV3-74;IGHV3-23	1	1	0.000848109	0	0	0	4.3507	3	Yes	Yes	Rep2	0.000865986
6068	Ig heavy chain V-III region BUT;Ig heavy chain V-III region KOL;Ig heavy chain V-III region CAM;Ig heavy chain V-III region 23	P0DP03	IGHV3-66;IGHV3-74;IGHV3-23	1	1	0.000848109	0	0	0	4.3507	3	Yes	Yes	Rep2	0.000865986
6069	Ig heavy chain V-III region BUT;Ig heavy chain V-III region KOL;Ig heavy chain V-III region CAM;Ig heavy chain V-III region 23	P0DP02	IGHV3-66;IGHV3-74;IGHV3-23	1	1	0.000848109	0	0	0	4.3507	3	Yes	Yes	Rep2	0.000865986
6070	Ig heavy chain V-III region BUT;Ig heavy chain V-III region KOL;Ig heavy chain V-III region CAM;Ig heavy chain V-III region 23	A0A0B4J1X5	IGHV3-66;IGHV3-74;IGHV3-23	1	1	0.000848109	0	0	0	4.3507	3	Yes	Yes	Rep2	0.000865986
6071	Ig heavy chain V-III region BUT;Ig heavy chain V-III region KOL;Ig heavy chain V-III region CAM;Ig heavy chain V-III region 23	P01767	IGHV3-66;IGHV3-74;IGHV3-23	1	1	0.000848109	0	0	0	4.3507	3	Yes	Yes	Rep2	0.000865986
6072	Ig heavy chain V-III region BUT;Ig heavy chain V-III region KOL;Ig heavy chain V-III region CAM;Ig heavy chain V-III region 23	P01772	IGHV3-66;IGHV3-74;IGHV3-23	1	1	0.000848109	0	0	0	4.3507	3	Yes	Yes	Rep2	0.000865986
6073	Ig heavy chain V-III region BUT;Ig heavy chain V-III region KOL;Ig heavy chain V-III region CAM;Ig heavy chain V-III region 23	P01768	IGHV3-66;IGHV3-74;IGHV3-23	1	1	0.000848109	0	0	0	4.3507	3	Yes	Yes	Rep2	0.000865986
6074	Ig heavy chain V-III region BUT;Ig heavy chain V-III region KOL;Ig heavy chain V-III region CAM;Ig heavy chain V-III region 23	P01764	IGHV3-66;IGHV3-74;IGHV3-23	1	1	0.000848109	0	0	0	4.3507	3	Yes	Yes	Rep2	0.000865986
6075	Ig lambda-1 chain C regions;Immunoglobulin lambda-like polypeptide 5	P0DOX8	IGLC1;IGLL5	1	2	0.00105011	0	0	0	10.0474	3	Yes	Yes	Rep2	0.00117181
6076	Ig lambda-1 chain C regions;Immunoglobulin lambda-like polypeptide 5	P0CG04	IGLC1;IGLL5	1	2	0.00105011	0	0	0	10.0474	3	Yes	Yes	Rep2	0.00117181
6077	Ig lambda-1 chain C regions;Immunoglobulin lambda-like polypeptide 5	B9A064	IGLC1;IGLL5	1	2	0.00105011	0	0	0	10.0474	3	Yes	Yes	Rep2	0.00117181
6078	Serum albumin	P02768	ALB	52	52	0.236532	0	0	0	9.03936	3	Yes	Yes	Rep2	0.224425
6079	Serum albumin	CON__P02768-1	ALB	52	52	0.236532	0	0	0	9.03936	3	Yes	Yes	Rep2	0.224425
6080	Keratin, type II cytoskeletal 1	CON__P04264	KRT1	7	11	0.00123186	0	0	0	35.3171	3	Yes	Yes	Rep2	0.00100681
6081	Keratin, type II cytoskeletal 1	P04264	KRT1	7	11	0.00123186	0	0	0	35.3171	3	Yes	Yes	Rep2	0.00100681
6082	Keratin, type I cytoskeletal 10	CON__P13645	KRT10	8	9	0.00110781	0	0	0	28.405	3	Yes	Yes	Rep2	0.000748231
6083	Keratin, type I cytoskeletal 10	P13645	KRT10	8	9	0.00110781	0	0	0	28.405	3	Yes	Yes	Rep2	0.000748231
6084	Myosin regulatory light chain 12A;Myosin regulatory light chain 12B	P19105	MYL12A;MYL12B	2	3	0.000294286	0	0	0	55.8506	3	Yes	Yes	Rep2	0.000397486
6085	Myosin regulatory light chain 12A;Myosin regulatory light chain 12B	O14950	MYL12A;MYL12B	2	3	0.000294286	0	0	0	55.8506	3	Yes	Yes	Rep2	0.000397486
6086	NA	O93214	NA	1	1	5.13113e-05	0	0	0	12.8241	3	Yes	Yes	Rep2	5.62544e-05
6087	NA	O55265	NA	1	1	5.13113e-05	0	0	0	12.8241	3	Yes	Yes	Rep2	5.62544e-05
6088	Ig kappa chain V-III region B6	P01619	IGKV3D-20	2	2	0.000449293	0	0	0	17.5022	3	Yes	Yes	Rep2	0.000520796
6089	Ig kappa chain V-III region B6	A0A0C4DH25	IGKV3D-20	2	2	0.000449293	0	0	0	17.5022	3	Yes	Yes	Rep2	0.000520796
6090	Ig gamma-1 chain C region	P0DOX5	IGHG1	6	10	0.0167619	0	0	0	6.26684	3	Yes	Yes	Rep2	0.0170338
6091	Ig gamma-1 chain C region	P01857	IGHG1	6	10	0.0167619	0	0	0	6.26684	3	Yes	Yes	Rep2	0.0170338
6092	Ig mu chain C region	P01871	IGHM	17	17	0.0278882	0	0	0	22.9834	3	Yes	Yes	Rep2	0.0209183
6093	Ig mu chain C region	P0DOX6	IGHM	17	17	0.0278882	0	0	0	22.9834	3	Yes	Yes	Rep2	0.0209183
6094	HLA class I histocompatibility antigen, A-3 alpha chain;Putative HLA class I histocompatibility antigen, alpha chain H	P04439	HLA-A;HLA-H	1	3	0.000266514	0	0	0	38.6081	3	Yes	Yes	Rep2	0.000156051
6095	HLA class I histocompatibility antigen, A-3 alpha chain;Putative HLA class I histocompatibility antigen, alpha chain H	P01893	HLA-A;HLA-H	1	3	0.000266514	0	0	0	38.6081	3	Yes	Yes	Rep2	0.000156051
6096	Gelsolin	P06396	GSN	9	9	0.00180218	0	0	0	15.3121	3	Yes	Yes	Rep2	0.00191254
6097	Gelsolin	CON__Q3SX14	GSN	9	9	0.00180218	0	0	0	15.3121	3	Yes	Yes	Rep2	0.00191254
6098	Tubulin beta chain;Tubulin beta-2B chain;Tubulin beta-2A chain	P07437	TUBB;TUBB2B;TUBB2A	3	11	0.000980317	0	0	0	27.5944	3	Yes	Yes	Rep2	0.00109058
6099	Tubulin beta chain;Tubulin beta-2B chain;Tubulin beta-2A chain	Q9BVA1	TUBB;TUBB2B;TUBB2A	3	11	0.000980317	0	0	0	27.5944	3	Yes	Yes	Rep2	0.00109058
6100	Tubulin beta chain;Tubulin beta-2B chain;Tubulin beta-2A chain	Q13885	TUBB;TUBB2B;TUBB2A	3	11	0.000980317	0	0	0	27.5944	3	Yes	Yes	Rep2	0.00109058
6101	Thrombospondin-1	P07996	THBS1	29	29	0.0030735	0	0	0	20.1957	3	Yes	Yes	Rep2	0.00296633
6102	Thrombospondin-1	CON__Q28194	THBS1	29	29	0.0030735	0	0	0	20.1957	3	Yes	Yes	Rep2	0.00296633
6103	Ig alpha-2 chain C region	P0DOX2	IGHA2	1	2	1.5717e-05	0	0	0	12.9453	3	Yes	Yes	Rep2	1.68462e-05
6104	Ig alpha-2 chain C region	P01877	IGHA2	1	2	1.5717e-05	0	0	0	12.9453	3	Yes	Yes	Rep2	1.68462e-05
6105	Ig lambda-6 chain C region;Ig lambda-7 chain C region	P0DOY3	IGLC6;IGLC7	3	4	0.00806477	0	0	0	17.1091	3	Yes	Yes	Rep2	0.009413
6106	Ig lambda-6 chain C region;Ig lambda-7 chain C region	P0DOY2	IGLC6;IGLC7	3	4	0.00806477	0	0	0	17.1091	3	Yes	Yes	Rep2	0.009413
6107	Ig lambda-6 chain C region;Ig lambda-7 chain C region	P0CF74	IGLC6;IGLC7	3	4	0.00806477	0	0	0	17.1091	3	Yes	Yes	Rep2	0.009413
6108	Ig lambda-6 chain C region;Ig lambda-7 chain C region	A0M8Q6	IGLC6;IGLC7	3	4	0.00806477	0	0	0	17.1091	3	Yes	Yes	Rep2	0.009413
6109	Tropomyosin alpha-4 chain;Tropomyosin beta chain	P67936	TPM4;TPM2	5	6	0.000711794	0	0	0	49.4156	3	Yes	Yes	Rep2	0.000326902
6110	Tropomyosin alpha-4 chain;Tropomyosin beta chain	CON__Q3SX28	TPM4;TPM2	5	6	0.000711794	0	0	0	49.4156	3	Yes	Yes	Rep2	0.000326902
6111	Tropomyosin alpha-4 chain;Tropomyosin beta chain	P07951	TPM4;TPM2	5	6	0.000711794	0	0	0	49.4156	3	Yes	Yes	Rep2	0.000326902
6112	Actin, alpha skeletal muscle;Actin, alpha cardiac muscle 1;Actin, gamma-enteric smooth muscle;Actin, aortic smooth muscle	P68133	ACTA1;ACTC1;ACTG2;ACTA2	1	5	0.00168528	0	0	0	5.69336	3	Yes	Yes	Rep2	0.00172762
6113	Actin, alpha skeletal muscle;Actin, alpha cardiac muscle 1;Actin, gamma-enteric smooth muscle;Actin, aortic smooth muscle	P68032	ACTA1;ACTC1;ACTG2;ACTA2	1	5	0.00168528	0	0	0	5.69336	3	Yes	Yes	Rep2	0.00172762
6114	Actin, alpha skeletal muscle;Actin, alpha cardiac muscle 1;Actin, gamma-enteric smooth muscle;Actin, aortic smooth muscle	P63267	ACTA1;ACTC1;ACTG2;ACTA2	1	5	0.00168528	0	0	0	5.69336	3	Yes	Yes	Rep2	0.00172762
6115	Actin, alpha skeletal muscle;Actin, alpha cardiac muscle 1;Actin, gamma-enteric smooth muscle;Actin, aortic smooth muscle	P62736	ACTA1;ACTC1;ACTG2;ACTA2	1	5	0.00168528	0	0	0	5.69336	3	Yes	Yes	Rep2	0.00172762
6116	Tubulin beta-4B chain;Tubulin beta-4A chain	P68371	TUBB4B;TUBB4A	3	10	0.000216621	0	0	0	36.4944	3	Yes	Yes	Rep2	0.000280233
6117	Tubulin beta-4B chain;Tubulin beta-4A chain	P04350	TUBB4B;TUBB4A	3	10	0.000216621	0	0	0	36.4944	3	Yes	Yes	Rep2	0.000280233
6118	Tubulin alpha-1A chain;Tubulin alpha-1C chain;Tubulin alpha-3E chain	Q71U36	TUBA1A;TUBA1C;TUBA3E	0	12	0.00204026	0	0	0	32.534	3	Yes	Yes	Rep2	0.00242104
6119	Tubulin alpha-1A chain;Tubulin alpha-1C chain;Tubulin alpha-3E chain	P0DPH8	TUBA1A;TUBA1C;TUBA3E	0	12	0.00204026	0	0	0	32.534	3	Yes	Yes	Rep2	0.00242104
6120	Tubulin alpha-1A chain;Tubulin alpha-1C chain;Tubulin alpha-3E chain	P0DPH7	TUBA1A;TUBA1C;TUBA3E	0	12	0.00204026	0	0	0	32.534	3	Yes	Yes	Rep2	0.00242104
6121	Tubulin alpha-1A chain;Tubulin alpha-1C chain;Tubulin alpha-3E chain	Q9BQE3	TUBA1A;TUBA1C;TUBA3E	0	12	0.00204026	0	0	0	32.534	3	Yes	Yes	Rep2	0.00242104
6122	Tubulin alpha-1A chain;Tubulin alpha-1C chain;Tubulin alpha-3E chain	Q6PEY2	TUBA1A;TUBA1C;TUBA3E	0	12	0.00204026	0	0	0	32.534	3	Yes	Yes	Rep2	0.00242104
6123	Tubulin beta-1 chain	Q9H4B7	TUBB1	12	15	0.00150733	0	0	0	16.8639	3	Yes	Yes	Rep2	0.00124134
6124	Tubulin beta-1 chain	CON__ENSEMBL:ENSBTAP00000025008	TUBB1	12	15	0.00150733	0	0	0	16.8639	3	Yes	Yes	Rep2	0.00124134
6125	NA	A0A0C4DH67	IGKV1-8;IGKV1-9;IGKV1-27	1	1	9.19142e-05	0	0	0	11.5624	13	No	Yes	Rep2	8.96195e-05
6126	NA	A0A0C4DH69	IGKV1-8;IGKV1-9;IGKV1-27	1	1	9.19142e-05	0	0	0	11.5624	13	No	Yes	Rep2	8.96195e-05
6127	NA	A0A075B6S5	IGKV1-8;IGKV1-9;IGKV1-27	1	1	9.19142e-05	0	0	0	11.5624	13	No	Yes	Rep2	8.96195e-05
6128	NA	P0DSN7	IGKV1D-37	1	1	0.000308082	0	0	0	15.4801	13	No	Yes	Rep2	0.000261354
6129	NA	A0A075B6S9	IGKV1D-37	1	1	0.000308082	0	0	0	15.4801	13	No	Yes	Rep2	0.000261354
6130	Ig heavy chain V-III region BUT;Ig heavy chain V-III region KOL;Ig heavy chain V-III region CAM;Ig heavy chain V-III region 23	A0A0C4DH42	IGHV3-66;IGHV3-74;IGHV3OR16-13;IGHV3OR16-12;IGHV3-23	1	1	0.00014934	0	0	0	68.2299	13	No	Yes	Rep2	3.19468e-05
6131	Ig heavy chain V-III region BUT;Ig heavy chain V-III region KOL;Ig heavy chain V-III region CAM;Ig heavy chain V-III region 23	P0DP03	IGHV3-66;IGHV3-74;IGHV3OR16-13;IGHV3OR16-12;IGHV3-23	1	1	0.00014934	0	0	0	68.2299	13	No	Yes	Rep2	3.19468e-05
6132	Ig heavy chain V-III region BUT;Ig heavy chain V-III region KOL;Ig heavy chain V-III region CAM;Ig heavy chain V-III region 23	P0DP02	IGHV3-66;IGHV3-74;IGHV3OR16-13;IGHV3OR16-12;IGHV3-23	1	1	0.00014934	0	0	0	68.2299	13	No	Yes	Rep2	3.19468e-05
6133	Ig heavy chain V-III region BUT;Ig heavy chain V-III region KOL;Ig heavy chain V-III region CAM;Ig heavy chain V-III region 23	A0A0J9YY99	IGHV3-66;IGHV3-74;IGHV3OR16-13;IGHV3OR16-12;IGHV3-23	1	1	0.00014934	0	0	0	68.2299	13	No	Yes	Rep2	3.19468e-05
6134	Ig heavy chain V-III region BUT;Ig heavy chain V-III region KOL;Ig heavy chain V-III region CAM;Ig heavy chain V-III region 23	A0A0B4J1X5	IGHV3-66;IGHV3-74;IGHV3OR16-13;IGHV3OR16-12;IGHV3-23	1	1	0.00014934	0	0	0	68.2299	13	No	Yes	Rep2	3.19468e-05
6135	Ig heavy chain V-III region BUT;Ig heavy chain V-III region KOL;Ig heavy chain V-III region CAM;Ig heavy chain V-III region 23	A0A075B7E8	IGHV3-66;IGHV3-74;IGHV3OR16-13;IGHV3OR16-12;IGHV3-23	1	1	0.00014934	0	0	0	68.2299	13	No	Yes	Rep2	3.19468e-05
6136	Ig heavy chain V-III region BUT;Ig heavy chain V-III region KOL;Ig heavy chain V-III region CAM;Ig heavy chain V-III region 23	A0A075B7B8	IGHV3-66;IGHV3-74;IGHV3OR16-13;IGHV3OR16-12;IGHV3-23	1	1	0.00014934	0	0	0	68.2299	13	No	Yes	Rep2	3.19468e-05
6137	Ig heavy chain V-III region BUT;Ig heavy chain V-III region KOL;Ig heavy chain V-III region CAM;Ig heavy chain V-III region 23	P01767	IGHV3-66;IGHV3-74;IGHV3OR16-13;IGHV3OR16-12;IGHV3-23	1	1	0.00014934	0	0	0	68.2299	13	No	Yes	Rep2	3.19468e-05
6138	Ig heavy chain V-III region BUT;Ig heavy chain V-III region KOL;Ig heavy chain V-III region CAM;Ig heavy chain V-III region 23	P01772	IGHV3-66;IGHV3-74;IGHV3OR16-13;IGHV3OR16-12;IGHV3-23	1	1	0.00014934	0	0	0	68.2299	13	No	Yes	Rep2	3.19468e-05
6139	Ig heavy chain V-III region BUT;Ig heavy chain V-III region KOL;Ig heavy chain V-III region CAM;Ig heavy chain V-III region 23	P01768	IGHV3-66;IGHV3-74;IGHV3OR16-13;IGHV3OR16-12;IGHV3-23	1	1	0.00014934	0	0	0	68.2299	13	No	Yes	Rep2	3.19468e-05
6140	Ig heavy chain V-III region BUT;Ig heavy chain V-III region KOL;Ig heavy chain V-III region CAM;Ig heavy chain V-III region 23	P01764	IGHV3-66;IGHV3-74;IGHV3OR16-13;IGHV3OR16-12;IGHV3-23	1	1	0.00014934	0	0	0	68.2299	13	No	Yes	Rep2	3.19468e-05
6141	Ig kappa chain V-III region VG	A0A0A0MRZ8	IGKV3D-11	1	1	0.000132362	0	0	0	9.38229	13	No	Yes	Rep2	0.000125235
6142	Ig kappa chain V-III region VG	P04433	IGKV3D-11	1	1	0.000132362	0	0	0	9.38229	13	No	Yes	Rep2	0.000125235
6143	Ig heavy chain V-III region BRO;Ig heavy chain V-III region JON;Ig heavy chain V-III region WEA;Ig heavy chain V-III region TRO;Ig heavy chain V-III region DOB	A0A0B4J2B5	IGHV3OR16-9;IGHV3OR16-10;IGHV3-20;IGHV3-21;IGHV3-43	2	2	0.00120229	0	0	0	3.18406	13	No	Yes	Rep2	0.00124544
6144	Ig heavy chain V-III region BRO;Ig heavy chain V-III region JON;Ig heavy chain V-III region WEA;Ig heavy chain V-III region TRO;Ig heavy chain V-III region DOB	A0A075B7F0	IGHV3OR16-9;IGHV3OR16-10;IGHV3-20;IGHV3-21;IGHV3-43	2	2	0.00120229	0	0	0	3.18406	13	No	Yes	Rep2	0.00124544
6145	Ig heavy chain V-III region BRO;Ig heavy chain V-III region JON;Ig heavy chain V-III region WEA;Ig heavy chain V-III region TRO;Ig heavy chain V-III region DOB	A0A0C4DH32	IGHV3OR16-9;IGHV3OR16-10;IGHV3-20;IGHV3-21;IGHV3-43	2	2	0.00120229	0	0	0	3.18406	13	No	Yes	Rep2	0.00124544
6146	Ig heavy chain V-III region BRO;Ig heavy chain V-III region JON;Ig heavy chain V-III region WEA;Ig heavy chain V-III region TRO;Ig heavy chain V-III region DOB	A0A0B4J1V1	IGHV3OR16-9;IGHV3OR16-10;IGHV3-20;IGHV3-21;IGHV3-43	2	2	0.00120229	0	0	0	3.18406	13	No	Yes	Rep2	0.00124544
6147	Ig heavy chain V-III region BRO;Ig heavy chain V-III region JON;Ig heavy chain V-III region WEA;Ig heavy chain V-III region TRO;Ig heavy chain V-III region DOB	P0DP04	IGHV3OR16-9;IGHV3OR16-10;IGHV3-20;IGHV3-21;IGHV3-43	2	2	0.00120229	0	0	0	3.18406	13	No	Yes	Rep2	0.00124544
6148	Ig heavy chain V-III region BRO;Ig heavy chain V-III region JON;Ig heavy chain V-III region WEA;Ig heavy chain V-III region TRO;Ig heavy chain V-III region DOB	A0A0B4J1X8	IGHV3OR16-9;IGHV3OR16-10;IGHV3-20;IGHV3-21;IGHV3-43	2	2	0.00120229	0	0	0	3.18406	13	No	Yes	Rep2	0.00124544
6149	Ig heavy chain V-III region BRO;Ig heavy chain V-III region JON;Ig heavy chain V-III region WEA;Ig heavy chain V-III region TRO;Ig heavy chain V-III region DOB	P01766	IGHV3OR16-9;IGHV3OR16-10;IGHV3-20;IGHV3-21;IGHV3-43	2	2	0.00120229	0	0	0	3.18406	13	No	Yes	Rep2	0.00124544
6150	Ig heavy chain V-III region BRO;Ig heavy chain V-III region JON;Ig heavy chain V-III region WEA;Ig heavy chain V-III region TRO;Ig heavy chain V-III region DOB	P01780	IGHV3OR16-9;IGHV3OR16-10;IGHV3-20;IGHV3-21;IGHV3-43	2	2	0.00120229	0	0	0	3.18406	13	No	Yes	Rep2	0.00124544
6151	Ig heavy chain V-III region BRO;Ig heavy chain V-III region JON;Ig heavy chain V-III region WEA;Ig heavy chain V-III region TRO;Ig heavy chain V-III region DOB	P01763	IGHV3OR16-9;IGHV3OR16-10;IGHV3-20;IGHV3-21;IGHV3-43	2	2	0.00120229	0	0	0	3.18406	13	No	Yes	Rep2	0.00124544
6152	Ig heavy chain V-III region BRO;Ig heavy chain V-III region JON;Ig heavy chain V-III region WEA;Ig heavy chain V-III region TRO;Ig heavy chain V-III region DOB	P01762	IGHV3OR16-9;IGHV3OR16-10;IGHV3-20;IGHV3-21;IGHV3-43	2	2	0.00120229	0	0	0	3.18406	13	No	Yes	Rep2	0.00124544
6153	Ig heavy chain V-III region BRO;Ig heavy chain V-III region JON;Ig heavy chain V-III region WEA;Ig heavy chain V-III region TRO;Ig heavy chain V-III region DOB	P01782	IGHV3OR16-9;IGHV3OR16-10;IGHV3-20;IGHV3-21;IGHV3-43	2	2	0.00120229	0	0	0	3.18406	13	No	Yes	Rep2	0.00124544
6154	Ig kappa chain V-III region B6	A0A0C4DH25	IGKV3D-20	3	3	0.000529857	0	0	0	3.98431	13	No	Yes	Rep2	0.000541385
6155	Ig kappa chain V-III region B6	P01619	IGKV3D-20	3	3	0.000529857	0	0	0	3.98431	13	No	Yes	Rep2	0.000541385
6156	Ig heavy chain V-II region NEWM;Ig heavy chain V-II region ARH-77;Ig heavy chain V-II region WAH	A0A0J9YWU9	IGHV4-61	1	1	8.36226e-05	0	0	0	8.93392	13	No	Yes	Rep2	8.3904e-05
6157	Ig heavy chain V-II region NEWM;Ig heavy chain V-II region ARH-77;Ig heavy chain V-II region WAH	P0DP08	IGHV4-61	1	1	8.36226e-05	0	0	0	8.93392	13	No	Yes	Rep2	8.3904e-05
6158	Ig heavy chain V-II region NEWM;Ig heavy chain V-II region ARH-77;Ig heavy chain V-II region WAH	P0DP06	IGHV4-61	1	1	8.36226e-05	0	0	0	8.93392	13	No	Yes	Rep2	8.3904e-05
6159	Ig heavy chain V-II region NEWM;Ig heavy chain V-II region ARH-77;Ig heavy chain V-II region WAH	A0A0C4DH41	IGHV4-61	1	1	8.36226e-05	0	0	0	8.93392	13	No	Yes	Rep2	8.3904e-05
6160	Ig heavy chain V-II region NEWM;Ig heavy chain V-II region ARH-77;Ig heavy chain V-II region WAH	P01825	IGHV4-61	1	1	8.36226e-05	0	0	0	8.93392	13	No	Yes	Rep2	8.3904e-05
6161	Ig heavy chain V-II region NEWM;Ig heavy chain V-II region ARH-77;Ig heavy chain V-II region WAH	P06331	IGHV4-61	1	1	8.36226e-05	0	0	0	8.93392	13	No	Yes	Rep2	8.3904e-05
6162	Ig heavy chain V-II region NEWM;Ig heavy chain V-II region ARH-77;Ig heavy chain V-II region WAH	P01824	IGHV4-61	1	1	8.36226e-05	0	0	0	8.93392	13	No	Yes	Rep2	8.3904e-05
6163	Ig kappa chain V-I region Daudi;Ig kappa chain V-I region Wes;Ig kappa chain V-I region DEE	A0A0C4DH73	IGKV1-12;IGKV1-6	1	1	6.61838e-05	0	0	0	18.8693	13	No	Yes	Rep2	7.33328e-05
6164	Ig kappa chain V-I region Daudi;Ig kappa chain V-I region Wes;Ig kappa chain V-I region DEE	A0A0C4DH72	IGKV1-12;IGKV1-6	1	1	6.61838e-05	0	0	0	18.8693	13	No	Yes	Rep2	7.33328e-05
6165	Ig kappa chain V-I region Daudi;Ig kappa chain V-I region Wes;Ig kappa chain V-I region DEE	P04432	IGKV1-12;IGKV1-6	1	1	6.61838e-05	0	0	0	18.8693	13	No	Yes	Rep2	7.33328e-05
6166	Ig kappa chain V-I region Daudi;Ig kappa chain V-I region Wes;Ig kappa chain V-I region DEE	P01611	IGKV1-12;IGKV1-6	1	1	6.61838e-05	0	0	0	18.8693	13	No	Yes	Rep2	7.33328e-05
6167	Ig kappa chain V-I region Daudi;Ig kappa chain V-I region Wes;Ig kappa chain V-I region DEE	P01597	IGKV1-12;IGKV1-6	1	1	6.61838e-05	0	0	0	18.8693	13	No	Yes	Rep2	7.33328e-05
6168	Ras-related protein Rap-1A;Ras-related protein Rap-1b;Ras-related protein Rap-1b-like protein	P62834	RAP1A;RAP1B	1	1	0.000114679	0	0	0	6.86826	13	No	Yes	Rep2	0.000123083
6169	Ras-related protein Rap-1A;Ras-related protein Rap-1b;Ras-related protein Rap-1b-like protein	P61224	RAP1A;RAP1B	1	1	0.000114679	0	0	0	6.86826	13	No	Yes	Rep2	0.000123083
6170	Ras-related protein Rap-1A;Ras-related protein Rap-1b;Ras-related protein Rap-1b-like protein	A6NIZ1	RAP1A;RAP1B	1	1	0.000114679	0	0	0	6.86826	13	No	Yes	Rep2	0.000123083
6171	Ig lambda-1 chain C regions;Immunoglobulin lambda-like polypeptide 5	P0CG04	IGLC1;IGLL5	1	4	0.000102267	0	0	0	7.38384	13	No	Yes	Rep2	0.000101279
6172	Ig lambda-1 chain C regions;Immunoglobulin lambda-like polypeptide 5	B9A064	IGLC1;IGLL5	1	4	0.000102267	0	0	0	7.38384	13	No	Yes	Rep2	0.000101279
6173	Serum albumin	CON__P02768-1	ALB	61	65	0.288805	0	0	0	6.11156	13	No	Yes	Rep2	0.296353
6174	Serum albumin	P02768	ALB	61	65	0.288805	0	0	0	6.11156	13	No	Yes	Rep2	0.296353
6175	Keratin, type I cytoskeletal 10	CON__P13645	KRT10	13	14	0.00121202	0	0	0	10.1767	13	No	Yes	Rep2	0.00131984
6176	Keratin, type I cytoskeletal 10	P13645	KRT10	13	14	0.00121202	0	0	0	10.1767	13	No	Yes	Rep2	0.00131984
6177	Keratin, type I cytoskeletal 9	CON__P35527	KRT9	5	5	0.000131943	0	0	0	14.5978	13	No	Yes	Rep2	0.000144876
6178	Keratin, type I cytoskeletal 9	P35527	KRT9	5	5	0.000131943	0	0	0	14.5978	13	No	Yes	Rep2	0.000144876
6179	Keratin, type II cytoskeletal 2 epidermal	CON__P35908v2	KRT2	4	6	0.000250988	0	0	0	10.0343	13	No	Yes	Rep2	0.000227791
6180	Keratin, type II cytoskeletal 2 epidermal	CON__P35908	KRT2	4	6	0.000250988	0	0	0	10.0343	13	No	Yes	Rep2	0.000227791
6181	Keratin, type II cytoskeletal 2 epidermal	P35908	KRT2	4	6	0.000250988	0	0	0	10.0343	13	No	Yes	Rep2	0.000227791
6182	Tropomyosin alpha-4 chain;Tropomyosin beta chain	CON__Q3SX28	TPM4;TPM2	2	3	0.000147905	0	0	0	12.3572	13	No	Yes	Rep2	0.000141974
6183	Tropomyosin alpha-4 chain;Tropomyosin beta chain	P67936	TPM4;TPM2	2	3	0.000147905	0	0	0	12.3572	13	No	Yes	Rep2	0.000141974
6184	Tropomyosin alpha-4 chain;Tropomyosin beta chain	P07951	TPM4;TPM2	2	3	0.000147905	0	0	0	12.3572	13	No	Yes	Rep2	0.000141974
6185	Myosin regulatory light chain 12A;Myosin regulatory light chain 12B	P19105	MYL12A;MYL12B	1	4	0.000282036	0	0	0	19.3327	13	No	Yes	Rep2	0.000342688
6186	Myosin regulatory light chain 12A;Myosin regulatory light chain 12B	O14950	MYL12A;MYL12B	1	4	0.000282036	0	0	0	19.3327	13	No	Yes	Rep2	0.000342688
6187	Ig kappa chain V-I region AU;Ig kappa chain V-I region AG	P01594	NA	1	1	4.62921e-05	0	0	0	14.4948	13	No	Yes	Rep2	4.69141e-05
6188	Ig kappa chain V-I region AU;Ig kappa chain V-I region AG	P01593	NA	1	1	4.62921e-05	0	0	0	14.4948	13	No	Yes	Rep2	4.69141e-05
6189	HLA class I histocompatibility antigen, B-7 alpha chain;HLA class I histocompatibility antigen, alpha chain E;Putative HLA class I histocompatibility antigen, alpha chain H	P01889	HLA-B;HLA-E;HLA-H	2	3	0.000125036	0	0	0	1.93059	13	No	Yes	Rep2	0.000127819
6190	HLA class I histocompatibility antigen, B-7 alpha chain;HLA class I histocompatibility antigen, alpha chain E;Putative HLA class I histocompatibility antigen, alpha chain H	P13747	HLA-B;HLA-E;HLA-H	2	3	0.000125036	0	0	0	1.93059	13	No	Yes	Rep2	0.000127819
6191	HLA class I histocompatibility antigen, B-7 alpha chain;HLA class I histocompatibility antigen, alpha chain E;Putative HLA class I histocompatibility antigen, alpha chain H	P01893	HLA-B;HLA-E;HLA-H	2	3	0.000125036	0	0	0	1.93059	13	No	Yes	Rep2	0.000127819
6192	Keratin, type II cytoskeletal 1	P04264	KRT1	8	12	0.00107739	0	0	0	4.49663	13	No	Yes	Rep2	0.00106602
6193	Keratin, type II cytoskeletal 1	CON__P04264	KRT1	8	12	0.00107739	0	0	0	4.49663	13	No	Yes	Rep2	0.00106602
6194	Histone H2A type 1-J;Histone H2A type 1-H;Histone H2A.J;Histone H2A type 2-C;Histone H2A type 1-C;Histone H2A type 3;Histone H2A type 2-A;Histone H2A type 1-D;Histone H2A type 1;Histone H2A type 1-B/E	Q99878	HIST1H2AJ;HIST1H2AH;H2AFJ;HIST2H2AC;HIST1H2AC;HIST3H2A;HIST2H2AA3;HIST1H2AD;HIST1H2AG;HIST1H2AB	1	1	8.0463e-05	0	0	0	43.3518	13	No	Yes	Rep2	0.000115936
6195	Histone H2A type 1-J;Histone H2A type 1-H;Histone H2A.J;Histone H2A type 2-C;Histone H2A type 1-C;Histone H2A type 3;Histone H2A type 2-A;Histone H2A type 1-D;Histone H2A type 1;Histone H2A type 1-B/E	Q96KK5	HIST1H2AJ;HIST1H2AH;H2AFJ;HIST2H2AC;HIST1H2AC;HIST3H2A;HIST2H2AA3;HIST1H2AD;HIST1H2AG;HIST1H2AB	1	1	8.0463e-05	0	0	0	43.3518	13	No	Yes	Rep2	0.000115936
6196	Histone H2A type 1-J;Histone H2A type 1-H;Histone H2A.J;Histone H2A type 2-C;Histone H2A type 1-C;Histone H2A type 3;Histone H2A type 2-A;Histone H2A type 1-D;Histone H2A type 1;Histone H2A type 1-B/E	Q9BTM1	HIST1H2AJ;HIST1H2AH;H2AFJ;HIST2H2AC;HIST1H2AC;HIST3H2A;HIST2H2AA3;HIST1H2AD;HIST1H2AG;HIST1H2AB	1	1	8.0463e-05	0	0	0	43.3518	13	No	Yes	Rep2	0.000115936
6197	Histone H2A type 1-J;Histone H2A type 1-H;Histone H2A.J;Histone H2A type 2-C;Histone H2A type 1-C;Histone H2A type 3;Histone H2A type 2-A;Histone H2A type 1-D;Histone H2A type 1;Histone H2A type 1-B/E	Q16777	HIST1H2AJ;HIST1H2AH;H2AFJ;HIST2H2AC;HIST1H2AC;HIST3H2A;HIST2H2AA3;HIST1H2AD;HIST1H2AG;HIST1H2AB	1	1	8.0463e-05	0	0	0	43.3518	13	No	Yes	Rep2	0.000115936
6198	Histone H2A type 1-J;Histone H2A type 1-H;Histone H2A.J;Histone H2A type 2-C;Histone H2A type 1-C;Histone H2A type 3;Histone H2A type 2-A;Histone H2A type 1-D;Histone H2A type 1;Histone H2A type 1-B/E	Q93077	HIST1H2AJ;HIST1H2AH;H2AFJ;HIST2H2AC;HIST1H2AC;HIST3H2A;HIST2H2AA3;HIST1H2AD;HIST1H2AG;HIST1H2AB	1	1	8.0463e-05	0	0	0	43.3518	13	No	Yes	Rep2	0.000115936
6199	Histone H2A type 1-J;Histone H2A type 1-H;Histone H2A.J;Histone H2A type 2-C;Histone H2A type 1-C;Histone H2A type 3;Histone H2A type 2-A;Histone H2A type 1-D;Histone H2A type 1;Histone H2A type 1-B/E	Q7L7L0	HIST1H2AJ;HIST1H2AH;H2AFJ;HIST2H2AC;HIST1H2AC;HIST3H2A;HIST2H2AA3;HIST1H2AD;HIST1H2AG;HIST1H2AB	1	1	8.0463e-05	0	0	0	43.3518	13	No	Yes	Rep2	0.000115936
6200	Histone H2A type 1-J;Histone H2A type 1-H;Histone H2A.J;Histone H2A type 2-C;Histone H2A type 1-C;Histone H2A type 3;Histone H2A type 2-A;Histone H2A type 1-D;Histone H2A type 1;Histone H2A type 1-B/E	Q6FI13	HIST1H2AJ;HIST1H2AH;H2AFJ;HIST2H2AC;HIST1H2AC;HIST3H2A;HIST2H2AA3;HIST1H2AD;HIST1H2AG;HIST1H2AB	1	1	8.0463e-05	0	0	0	43.3518	13	No	Yes	Rep2	0.000115936
6201	Histone H2A type 1-J;Histone H2A type 1-H;Histone H2A.J;Histone H2A type 2-C;Histone H2A type 1-C;Histone H2A type 3;Histone H2A type 2-A;Histone H2A type 1-D;Histone H2A type 1;Histone H2A type 1-B/E	P20671	HIST1H2AJ;HIST1H2AH;H2AFJ;HIST2H2AC;HIST1H2AC;HIST3H2A;HIST2H2AA3;HIST1H2AD;HIST1H2AG;HIST1H2AB	1	1	8.0463e-05	0	0	0	43.3518	13	No	Yes	Rep2	0.000115936
6202	Histone H2A type 1-J;Histone H2A type 1-H;Histone H2A.J;Histone H2A type 2-C;Histone H2A type 1-C;Histone H2A type 3;Histone H2A type 2-A;Histone H2A type 1-D;Histone H2A type 1;Histone H2A type 1-B/E	P0C0S8	HIST1H2AJ;HIST1H2AH;H2AFJ;HIST2H2AC;HIST1H2AC;HIST3H2A;HIST2H2AA3;HIST1H2AD;HIST1H2AG;HIST1H2AB	1	1	8.0463e-05	0	0	0	43.3518	13	No	Yes	Rep2	0.000115936
6203	Histone H2A type 1-J;Histone H2A type 1-H;Histone H2A.J;Histone H2A type 2-C;Histone H2A type 1-C;Histone H2A type 3;Histone H2A type 2-A;Histone H2A type 1-D;Histone H2A type 1;Histone H2A type 1-B/E	P04908	HIST1H2AJ;HIST1H2AH;H2AFJ;HIST2H2AC;HIST1H2AC;HIST3H2A;HIST2H2AA3;HIST1H2AD;HIST1H2AG;HIST1H2AB	1	1	8.0463e-05	0	0	0	43.3518	13	No	Yes	Rep2	0.000115936
6204	Gelsolin	P06396	GSN	10	10	0.00123615	0	0	0	4.34256	13	No	Yes	Rep2	0.00125076
6205	Gelsolin	CON__Q3SX14	GSN	10	10	0.00123615	0	0	0	4.34256	13	No	Yes	Rep2	0.00125076
6206	Alpha-enolase;Gamma-enolase	P06733	ENO1;ENO2	2	4	2.43909e-05	0	0	0	87.9133	13	No	Yes	Rep2	4.88887e-05
6207	Alpha-enolase;Gamma-enolase	P09104	ENO1;ENO2	2	4	2.43909e-05	0	0	0	87.9133	13	No	Yes	Rep2	4.88887e-05
6208	Tubulin beta chain;Tubulin beta-2B chain;Tubulin beta-2A chain;Tubulin beta-3 chain	P07437	TUBB;TUBB2B;TUBB2A;TUBB3	2	11	0.000269685	0	0	0	2.45865	13	No	Yes	Rep2	0.000263436
6209	Tubulin beta chain;Tubulin beta-2B chain;Tubulin beta-2A chain;Tubulin beta-3 chain	Q9BVA1	TUBB;TUBB2B;TUBB2A;TUBB3	2	11	0.000269685	0	0	0	2.45865	13	No	Yes	Rep2	0.000263436
6210	Tubulin beta chain;Tubulin beta-2B chain;Tubulin beta-2A chain;Tubulin beta-3 chain	Q13885	TUBB;TUBB2B;TUBB2A;TUBB3	2	11	0.000269685	0	0	0	2.45865	13	No	Yes	Rep2	0.000263436
6211	Tubulin beta chain;Tubulin beta-2B chain;Tubulin beta-2A chain;Tubulin beta-3 chain	Q13509	TUBB;TUBB2B;TUBB2A;TUBB3	2	11	0.000269685	0	0	0	2.45865	13	No	Yes	Rep2	0.000263436
6212	Thrombospondin-1	P07996	THBS1	23	23	0.00199486	0	0	0	13.5504	13	No	Yes	Rep2	0.0022129
6213	Thrombospondin-1	CON__Q28194	THBS1	23	23	0.00199486	0	0	0	13.5504	13	No	Yes	Rep2	0.0022129
6214	Alpha-2-antiplasmin	P08697	SERPINF2	2	2	0.000134674	0	0	0	64.8137	13	No	Yes	Rep2	8.10363e-05
6215	Alpha-2-antiplasmin	CON__P28800	SERPINF2	2	2	0.000134674	0	0	0	64.8137	13	No	Yes	Rep2	8.10363e-05
6216	Ubiquitin-60S ribosomal protein L40;Ubiquitin;60S ribosomal protein L40;Ubiquitin-40S ribosomal protein S27a;Ubiquitin;40S ribosomal protein S27a;Polyubiquitin-B;Ubiquitin;Polyubiquitin-C;Ubiquitin	P62987	UBA52;RPS27A;UBB;UBC	1	1	0.000107767	0	0	0	19.1001	13	No	Yes	Rep2	0.000125916
6217	Ubiquitin-60S ribosomal protein L40;Ubiquitin;60S ribosomal protein L40;Ubiquitin-40S ribosomal protein S27a;Ubiquitin;40S ribosomal protein S27a;Polyubiquitin-B;Ubiquitin;Polyubiquitin-C;Ubiquitin	P62979	UBA52;RPS27A;UBB;UBC	1	1	0.000107767	0	0	0	19.1001	13	No	Yes	Rep2	0.000125916
6218	Ubiquitin-60S ribosomal protein L40;Ubiquitin;60S ribosomal protein L40;Ubiquitin-40S ribosomal protein S27a;Ubiquitin;40S ribosomal protein S27a;Polyubiquitin-B;Ubiquitin;Polyubiquitin-C;Ubiquitin	P0CG47	UBA52;RPS27A;UBB;UBC	1	1	0.000107767	0	0	0	19.1001	13	No	Yes	Rep2	0.000125916
6219	Ubiquitin-60S ribosomal protein L40;Ubiquitin;60S ribosomal protein L40;Ubiquitin-40S ribosomal protein S27a;Ubiquitin;40S ribosomal protein S27a;Polyubiquitin-B;Ubiquitin;Polyubiquitin-C;Ubiquitin	P0CG48	UBA52;RPS27A;UBB;UBC	1	1	0.000107767	0	0	0	19.1001	13	No	Yes	Rep2	0.000125916
6220	Ig lambda-6 chain C region;Ig lambda-7 chain C region	P0DOY3	IGLC6;IGLC7	3	6	0.0026614	0	0	0	6.78626	13	No	Yes	Rep2	0.00255092
6221	Ig lambda-6 chain C region;Ig lambda-7 chain C region	P0DOY2	IGLC6;IGLC7	3	6	0.0026614	0	0	0	6.78626	13	No	Yes	Rep2	0.00255092
6222	Ig lambda-6 chain C region;Ig lambda-7 chain C region	P0CF74	IGLC6;IGLC7	3	6	0.0026614	0	0	0	6.78626	13	No	Yes	Rep2	0.00255092
6223	Ig lambda-6 chain C region;Ig lambda-7 chain C region	A0M8Q6	IGLC6;IGLC7	3	6	0.0026614	0	0	0	6.78626	13	No	Yes	Rep2	0.00255092
6224	Moesin;Radixin;Ezrin	P26038	MSN;RDX;EZR	2	2	4.75138e-05	0	0	0	7.43822	13	No	Yes	Rep2	4.64956e-05
6225	Moesin;Radixin;Ezrin	P35241	MSN;RDX;EZR	2	2	4.75138e-05	0	0	0	7.43822	13	No	Yes	Rep2	4.64956e-05
6226	Moesin;Radixin;Ezrin	P15311	MSN;RDX;EZR	2	2	4.75138e-05	0	0	0	7.43822	13	No	Yes	Rep2	4.64956e-05
6227	Peroxiredoxin-2;Peroxiredoxin-1	P32119	PRDX2;PRDX1	1	1	1.9831e-05	0	0	0	16.358	13	No	Yes	Rep2	2.26688e-05
6228	Peroxiredoxin-2;Peroxiredoxin-1	Q06830	PRDX2;PRDX1	1	1	1.9831e-05	0	0	0	16.358	13	No	Yes	Rep2	2.26688e-05
6229	Pigment epithelium-derived factor	P36955	SERPINF1	4	4	9.28772e-05	0	0	0	24.7083	13	No	Yes	Rep2	0.000114206
6230	Pigment epithelium-derived factor	CON__Q95121	SERPINF1	4	4	9.28772e-05	0	0	0	24.7083	13	No	Yes	Rep2	0.000114206
6231	Lumican	P51884	LUM	2	2	3.23485e-05	0	0	0	11.9011	13	No	Yes	Rep2	2.79758e-05
6232	Lumican	CON__Q05443	LUM	2	2	3.23485e-05	0	0	0	11.9011	13	No	Yes	Rep2	2.79758e-05
6233	Actin-related protein 3;Actin-related protein 3C;Actin-related protein 3B	P61158	ACTR3;ACTR3C;ACTR3B	2	2	4.07348e-05	0	0	0	65.4531	13	No	Yes	Rep2	5.07589e-05
6234	Actin-related protein 3;Actin-related protein 3C;Actin-related protein 3B	Q9C0K3	ACTR3;ACTR3C;ACTR3B	2	2	4.07348e-05	0	0	0	65.4531	13	No	Yes	Rep2	5.07589e-05
6235	Actin-related protein 3;Actin-related protein 3C;Actin-related protein 3B	Q9P1U1	ACTR3;ACTR3C;ACTR3B	2	2	4.07348e-05	0	0	0	65.4531	13	No	Yes	Rep2	5.07589e-05
6236	Tubulin alpha-1B chain;Tubulin alpha-1C chain	P68363	TUBA1B;TUBA1C	0	10	0.000624821	0	0	0	2.79887	13	No	Yes	Rep2	0.000639295
6237	Tubulin alpha-1B chain;Tubulin alpha-1C chain	Q9BQE3	TUBA1B;TUBA1C	0	10	0.000624821	0	0	0	2.79887	13	No	Yes	Rep2	0.000639295
6238	Tubulin beta-4B chain;Tubulin beta-4A chain	P68371	TUBB4B;TUBB4A	3	12	0.000888516	0	0	0	6.05356	13	No	Yes	Rep2	0.000907428
6239	Tubulin beta-4B chain;Tubulin beta-4A chain	P04350	TUBB4B;TUBB4A	3	12	0.000888516	0	0	0	6.05356	13	No	Yes	Rep2	0.000907428
6240	Hemoglobin subunit alpha	P69905	HBA1	6	6	0.000648825	0	0	0	79.8399	13	No	Yes	Rep2	0.00121219
6241	Hemoglobin subunit alpha	CON__P01966	HBA1	6	6	0.000648825	0	0	0	79.8399	13	No	Yes	Rep2	0.00121219
6242	EH domain-containing protein 3;EH domain-containing protein 1;EH domain-containing protein 2	Q9NZN3	EHD3;EHD1;EHD2	2	2	2.44903e-05	0	0	0	41.5296	13	No	Yes	Rep2	3.15791e-05
6243	EH domain-containing protein 3;EH domain-containing protein 1;EH domain-containing protein 2	Q9H4M9	EHD3;EHD1;EHD2	2	2	2.44903e-05	0	0	0	41.5296	13	No	Yes	Rep2	3.15791e-05
6244	EH domain-containing protein 3;EH domain-containing protein 1;EH domain-containing protein 2	Q9NZN4	EHD3;EHD1;EHD2	2	2	2.44903e-05	0	0	0	41.5296	13	No	Yes	Rep2	3.15791e-05
6245	Albumin	P02768	ALB	75	896	0.281148	0	0	0	1.05562	1	No	Yes	Rep3	0.279473
6246	Apolipoprotein B-100	P04114	APOB	155	613	0.0158961	0	0	0	7.01343	1	No	Yes	Rep3	0.0171783
6247	Myosin-9	P35579	MYH9	99	472	0.0180208	0	0	0	4.46749	1	No	Yes	Rep3	0.0189186
6248	Filamin-A	P21333	FLNA	109	488	0.0186694	0	0	0	6.2457	1	No	Yes	Rep3	0.019702
6249	Talin-1	Q9Y490	TLN1	84	396	0.00722941	0	0	0	5.40939	1	No	Yes	Rep3	0.00765463
6250	Complement C3	P01024	C3	73	378	0.0128258	0	0	0	5.10805	1	No	Yes	Rep3	0.0135107
6251	Apolipoprotein A-I	P02647	APOA1	32	388	0.299091	0	0	0	2.56452	1	No	Yes	Rep3	0.290995
6252	Spectrin alpha chain, erythrocytic 1	P02549	SPTA1	81	304	0.00362822	0	0	0	9.06985	1	No	Yes	Rep3	0.00390924
6253	Spectrin beta chain, erythrocytic	P11277	SPTB	69	234	0.00526912	0	0	0	7.32797	1	No	Yes	Rep3	0.00566569
6254	Thrombospondin-1	P07996	THBS1	38	208	0.00302243	0	0	0	11.4931	1	No	Yes	Rep3	0.00332546
6255	Serotransferrin	P02787	TF	44	224	0.0136811	0	0	0	12.6242	1	No	Yes	Rep3	0.0153614
6256	Alpha-2-macroglobulin	P01023	A2M	46	195	0.0029724	0	0	0	4.59852	1	No	Yes	Rep3	0.0031256
6257	Fibrinogen beta chain	P02675	FGB	26	185	0.00658344	0	0	0	7.8531	1	No	Yes	Rep3	0.00705804
6258	Immunoglobulin kappa constant	P01834	IGKC	10	141	0.0015009	0	0	0	23.2648	1	No	Yes	Rep3	0.00122387
6259	Complement C4-B	P0C0L5	C4B	47	156	0.00426099	0	0	0	8.8071	1	No	Yes	Rep3	0.00463881
6260	Integrin alpha-IIb	P08514	ITGA2B	32	151	0.00455584	0	0	0	5.94903	1	No	Yes	Rep3	0.00486847
6261	Apolipoprotein E	P02649	APOE	18	159	0.0242174	0	0	0	7.63518	1	No	Yes	Rep3	0.0250574
6262	Immunoglobulin kappa light chain	P0DOX7	1 SV	11	124	0.00488008	0	0	0	5.30773	1	No	Yes	Rep3	0.00515649
6263	Ankyrin-1	P16157	ANK1	46	150	0.00228025	0	0	0	9.14696	1	No	Yes	Rep3	0.00238513
6264	Complement C4-A	P0C0L4	C4A	47	149	0.000200018	0	0	0	25.8513	1	No	Yes	Rep3	0.000225314
6265	Actin, cytoplasmic 1	P60709	ACTB	16	133	0.00792645	0	0	0	5.68478	1	No	Yes	Rep3	0.00822763
6266	Fibronectin	P02751	FN1	36	135	0.0011052	0	0	0	6.09936	1	No	Yes	Rep3	0.00118277
6267	Immunoglobulin heavy constant mu	P01871	IGHM	19	135	0.0185238	0	0	0	4.80426	1	No	Yes	Rep3	0.0187848
6268	Band 3 anion transport protein	P02730	SLC4A1	21	124	0.00755026	0	0	0	8.2059	1	No	Yes	Rep3	0.008229
6269	Actin, cytoplasmic 2	P63261	ACTG1	16	127	0.000186283	0	0	0	9.49241	1	No	Yes	Rep3	0.000200651
6270	Fibrinogen gamma chain	P02679	FGG	22	150	0.0183324	0	0	0	3.5249	1	No	Yes	Rep3	0.0180856
6271	Keratin, type I cytoskeletal 10	P13645	KRT10	22	108	0.00130893	0	0	0	32.081	1	No	Yes	Rep3	0.00146564
6272	Tubulin beta-1 chain	Q9H4B7	TUBB1	19	108	0.00199365	0	0	0	6.86604	1	No	Yes	Rep3	0.00212229
6273	Integrin beta-3	P05106	ITGB3	21	121	0.00215063	0	0	0	9.87085	1	No	Yes	Rep3	0.00234974
6274	Immunoglobulin heavy constant gamma 1	P01857	IGHG1	16	107	0.0125807	0	0	0	5.13296	1	No	Yes	Rep3	0.0132081
6275	Alpha-1-antitrypsin	P01009	SERPINA1	23	120	0.00402147	0	0	0	5.12116	1	No	Yes	Rep3	0.00425448
6276	Immunoglobulin mu heavy chain	P0DOX6	1 SV	16	114	7.04856e-05	0	0	0	21.9952	1	No	Yes	Rep3	8.8284e-05
6277	Alpha-actinin-1	P12814	ACTN1	30	102	0.00106964	0	0	0	11.719	1	No	Yes	Rep3	0.00116281
6278	Gelsolin	P06396	GSN	16	91	0.0011424	0	0	0	16.2645	1	No	Yes	Rep3	0.00126323
6279	Fibrinogen alpha chain	P02671	FGA	23	114	0.00431772	0	0	0	23.0629	1	No	Yes	Rep3	0.0048947
6280	Serum paraoxonase/arylesterase 1	P27169	PON1	12	91	0.00130003	0	0	0	7.38464	1	No	Yes	Rep3	0.00137402
6281	Inter-alpha-trypsin inhibitor heavy chain H4	Q14624	ITIH4	26	98	0.00155806	0	0	0	5.91166	1	No	Yes	Rep3	0.00166114
6282	Vitamin D-binding protein	P02774	GC	21	97	0.00250719	0	0	0	11.4658	1	No	Yes	Rep3	0.00254723
6283	Immunoglobulin heavy constant gamma 2	P01859	IGHG2	13	103	0.00319622	0	0	0	14.3964	1	No	Yes	Rep3	0.00335953
6284	Clusterin	P10909	CLU	19	124	0.0247746	0	0	0	3.36814	1	No	Yes	Rep3	0.0246772
6285	Tubulin beta chain	P07437	TUBB	17	82	0.000542563	0	0	0	7.24163	1	No	Yes	Rep3	0.000583494
6286	Immunoglobulin heavy constant alpha 1	P01876	IGHA1	13	80	0.0033436	0	0	0	15.0865	1	No	Yes	Rep3	0.00330241
6287	Tubulin alpha-1A chain	Q71U36	TUBA1A	17	77	0.000945462	0	0	0	6.51857	1	No	Yes	Rep3	0.000959666
6288	Tubulin alpha-4A chain	P68366	TUBA4A	17	74	0.00222953	0	0	0	11.0436	1	No	Yes	Rep3	0.00249537
6289	Tubulin beta-4B chain	P68371	TUBB4B	18	75	0.000958146	0	0	0	6.8245	1	No	Yes	Rep3	0.000961216
6290	Apolipoprotein A-IV	P06727	APOA4	19	85	0.00467628	0	0	0	23.2701	1	No	Yes	Rep3	0.00502973
6291	Haptoglobin	P00738	HP	17	84	0.00468924	0	0	0	5.61201	1	No	Yes	Rep3	0.00493266
6292	Complement factor H	P08603	CFH	24	79	0.000486391	0	0	0	9.23177	1	No	Yes	Rep3	0.000538214
6293	Tubulin beta-4A chain	P04350	TUBB4A	15	65	2.11071e-05	0	0	0	19.3257	1	No	Yes	Rep3	2.28891e-05
6294	Tubulin alpha-1C chain	Q9BQE3	TUBA1C	15	69	1.88452e-05	0	0	0	14.0799	1	No	Yes	Rep3	1.86498e-05
6295	Immunoglobulin heavy constant gamma 4	P01861	IGHG4	10	65	0.000325128	0	0	0	14.4093	1	No	Yes	Rep3	0.000354799
6296	Inter-alpha-trypsin inhibitor heavy chain H2	P19823	ITIH2	13	65	0.00225002	0	0	0	51.5093	1	No	Yes	Rep3	0.000948479
6297	Tubulin alpha-8 chain	Q9NY65	TUBA8	13	62	7.99089e-05	0	0	0	12.2918	1	No	Yes	Rep3	8.96766e-05
6298	Vinculin	P18206	VCL	21	66	0.000443763	0	0	0	14.1439	1	No	Yes	Rep3	0.000500139
6299	Vitronectin	P04004	VTN	14	70	0.0071226	0	0	0	11.2137	1	No	Yes	Rep3	0.00778991
6300	Beta-2-glycoprotein 1	P02749	APOH	12	58	0.000908347	0	0	0	9.52264	1	No	Yes	Rep3	0.000984053
6301	Hemopexin	P02790	HPX	12	60	0.00128194	0	0	0	7.52174	1	No	Yes	Rep3	0.00137038
6302	Immunoglobulin lambda constant 2	P0DOY2	IGLC2	7	59	0.00279482	0	0	0	10.8906	1	No	Yes	Rep3	0.00280949
6303	Coagulation factor V	P12259	F5	26	63	0.000714826	0	0	0	8.99263	1	No	Yes	Rep3	0.00076628
6304	Immunoglobulin heavy constant gamma 3	P01860	IGHG3	14	67	0.00230829	0	0	0	6.50662	1	No	Yes	Rep3	0.0024755
6305	Stomatin	P27105	STOM	11	53	0.00113046	0	0	0	33.619	1	No	Yes	Rep3	0.00137721
6306	Ceruloplasmin	P00450	CP	18	55	0.000461251	0	0	0	3.24651	1	No	Yes	Rep3	0.000477672
6307	Multimerin-1	Q13201	MMRN1	16	53	0.000344428	0	0	0	6.40508	1	No	Yes	Rep3	0.000359982
6308	Ficolin-3	O75636	FCN3	13	53	0.00583347	0	0	0	13.0598	1	No	Yes	Rep3	0.00662461
6309	Transthyretin	P02766	TTR	9	45	0.000702897	0	0	0	11.2586	1	No	Yes	Rep3	0.000778462
6310	Antithrombin-III	P01008	SERPINC1	12	52	0.000838518	0	0	0	13.7384	1	No	Yes	Rep3	0.000908845
6311	Actin, alpha skeletal muscle	P68133	ACTA1	9	57	0.000966815	0	0	0	14.4631	1	No	Yes	Rep3	0.000961126
6312	Inter-alpha-trypsin inhibitor heavy chain H1	P19827	ITIH1	14	48	0.00130854	0	0	0	9.06707	1	No	Yes	Rep3	0.00136059
6313	Keratin, type II cytoskeletal 1	P04264	KRT1	22	53	0.00170371	0	0	0	3.53676	1	No	Yes	Rep3	0.00174867
6314	Immunoglobulin J chain	P01591	JCHAIN	6	37	0.000788381	0	0	0	13.734	1	No	Yes	Rep3	0.00080721
6315	C4b-binding protein alpha chain	P04003	C4BPA	15	49	0.00120459	0	0	0	9.0981	1	No	Yes	Rep3	0.00124742
6316	Apolipoprotein A-II	P02652	APOA2	6	42	0.00873397	0	0	0	37.5009	1	No	Yes	Rep3	0.00723537
6317	Plasminogen	P00747	PLG	21	62	0.000535569	0	0	0	17.2154	1	No	Yes	Rep3	0.000581558
6318	Myosin light polypeptide 6	P60660	MYL6	10	44	0.0021054	0	0	0	9.1035	1	No	Yes	Rep3	0.00227679
6319	Prothrombin	P00734	F2	14	46	0.000533759	0	0	0	18.1942	1	No	Yes	Rep3	0.000516428
6320	Alpha-2-HS-glycoprotein	P02765	AHSG	8	39	0.000964088	0	0	0	9.94537	1	No	Yes	Rep3	0.00106482
6321	Complement C1r subcomponent	P00736	C1R	12	40	0.000235001	0	0	0	13.5235	1	No	Yes	Rep3	0.000260056
6322	Pleckstrin	P08567	PLEK	8	34	0.000322833	0	0	0	13.5691	1	No	Yes	Rep3	0.000357597
6323	Serum amyloid A-1 protein	P0DJI8	SAA1	7	40	0.00222789	0	0	0	22.7892	1	No	Yes	Rep3	0.00238978
6324	Immunoglobulin lambda-like polypeptide 5	B9A064	IGLL5	5	40	0.0001747	0	0	0	6.87579	1	No	Yes	Rep3	0.000161649
6325	Haptoglobin-related protein	P00739	HPR	13	49	0.000286293	0	0	0	17.9992	1	No	Yes	Rep3	0.000343027
6326	Alpha-1B-glycoprotein	P04217	A1BG	10	37	0.000379958	0	0	0	7.26523	1	No	Yes	Rep3	0.000396053
6327	Immunoglobulin alpha-2 heavy chain	P0DOX2	1 SV	11	40	0.000144468	0	0	0	6.73241	1	No	Yes	Rep3	0.000154686
6328	Myosin regulatory light chain 12B	O14950	MYL12B	7	36	0.00018449	0	0	0	13.1543	1	No	Yes	Rep3	0.000211625
6329	Sarcoplasmic/endoplasmic reticulum calcium ATPase 3	Q93084	ATP2A3	12	34	0.000285027	0	0	0	12.5063	1	No	Yes	Rep3	0.000258674
6330	Keratin, type II cytoskeletal 2 epidermal	P35908	KRT2	13	34	0.000306415	0	0	0	7.2992	1	No	Yes	Rep3	0.000325527
6331	Serum amyloid A-2 protein	P0DJI9	SAA2	7	39	0.00190092	0	0	0	15.2824	1	No	Yes	Rep3	0.00223569
6332	Beta-enolase	P13929	ENO3	10	36	0.000337309	0	0	0	14.7247	1	No	Yes	Rep3	0.000392249
6333	Serum amyloid A-4 protein	P35542	SAA4	3	49	0.00751596	0	0	0	20.665	1	No	Yes	Rep3	0.00575665
6334	CD5 antigen-like	O43866	CD5L	8	35	0.000665022	0	0	0	13.1834	1	No	Yes	Rep3	0.000724337
6335	Complement factor B	P00751	CFB	12	34	0.000299436	0	0	0	7.98962	1	No	Yes	Rep3	0.000327053
6336	Clathrin heavy chain 1	Q00610	CLTC	15	35	0.000109536	0	0	0	13.2224	1	No	Yes	Rep3	0.000123544
6337	Myosin regulatory light polypeptide 9	P24844	MYL9	8	37	0.000472208	0	0	0	5.81213	1	No	Yes	Rep3	0.000486313
6338	Apolipoprotein C-III	P02656	APOC3	6	31	0.0199095	0	0	0	7.04031	1	No	Yes	Rep3	0.018997
6339	Platelet endothelial cell adhesion molecule	P16284	PECAM1	10	29	0.000168034	0	0	0	6.99106	1	No	Yes	Rep3	0.000181537
6340	von Willebrand factor	P04275	VWF	15	36	0.000131959	0	0	0	5.87416	1	No	Yes	Rep3	0.000134101
6341	Heparin cofactor 2	P05546	SERPIND1	12	33	0.000486859	0	0	0	9.02152	1	No	Yes	Rep3	0.000525708
6342	Protein 4.2	P16452	EPB42	14	35	0.000327998	0	0	0	9.62774	1	No	Yes	Rep3	0.000345172
6343	ATP synthase subunit beta, mitochondrial	P06576	ATP5F1B	11	33	0.000225895	0	0	0	15.1009	1	No	Yes	Rep3	0.000250913
6344	Fermitin family homolog 3	Q86UX7	FERMT3	10	27	0.000259442	0	0	0	6.40905	1	No	Yes	Rep3	0.000271173
6345	Pyruvate kinase PKM	P14618	PKM	10	30	0.000109769	0	0	0	19.889	1	No	Yes	Rep3	0.000113968
6346	Myosin-14	Q7Z406	MYH14	9	30	0.000178102	0	0	0	9.32068	1	No	Yes	Rep3	0.00019313
6347	Angiotensinogen	P01019	AGT	7	25	0.000418038	0	0	0	14.3566	1	No	Yes	Rep3	0.000438387
6348	14-3-3 protein zeta/delta	P63104	YWHAZ	9	28	0.000426269	0	0	0	9.07549	1	No	Yes	Rep3	0.000453788
6349	Hemoglobin subunit beta	P68871	HBB	8	26	0.00156319	0	0	0	4.64696	1	No	Yes	Rep3	0.00155887
6350	Histidine-rich glycoprotein	P04196	HRG	9	26	0.000336638	0	0	0	9.95899	1	No	Yes	Rep3	0.000373613
6351	Apolipoprotein C-II	P02655	APOC2	5	25	0.00405496	0	0	0	3.57863	1	No	Yes	Rep3	0.00402766
6352	Latent-transforming growth factor beta-binding protein 1	Q14766	LTBP1	10	28	7.36785e-05	0	0	0	10.2414	1	No	Yes	Rep3	8.09512e-05
6353	Alpha-actinin-4	O43707	ACTN4	13	27	5.21608e-06	0	0	0	18.9672	1	No	Yes	Rep3	6.14101e-06
6354	Keratin, type I cytoskeletal 9	P35527	KRT9	11	26	0.000474458	0	0	0	18.5125	1	No	Yes	Rep3	0.000519697
6355	Apolipoprotein C-I	P02654	APOC1	5	36	0.0210782	0	0	0	28.7248	1	No	Yes	Rep3	0.0176563
6356	Hemoglobin subunit alpha	P69905	HBA1	5	25	0.000702466	0	0	0	32.5989	1	No	Yes	Rep3	0.000800325
6357	Tropomyosin alpha-4 chain	P67936	TPM4	8	22	0.000480584	0	0	0	17.119	1	No	Yes	Rep3	0.000534073
6358	Complement component C9	P02748	C9	6	23	0.000209108	0	0	0	46.3859	1	No	Yes	Rep3	0.000251522
6359	Alpha-enolase	P06733	ENO1	8	21	8.00087e-05	0	0	0	21.002	1	No	Yes	Rep3	9.93407e-05
6360	Apolipoprotein C-IV	P55056	APOC4	5	26	0.00573046	0	0	0	8.20724	1	No	Yes	Rep3	0.00556138
6361	ATP synthase subunit alpha, mitochondrial	P25705	ATP5F1A	9	22	0.000308599	0	0	0	11.5294	1	No	Yes	Rep3	0.000303225
6362	Plasma protease C1 inhibitor	P05155	SERPING1	7	26	0.000275138	0	0	0	8.85666	1	No	Yes	Rep3	0.000269272
6363	Alpha-1-acid glycoprotein 2	P19652	ORM2	6	21	0.000401548	0	0	0	5.05883	1	No	Yes	Rep3	0.000397683
6364	N-acetylmuramoyl-L-alanine amidase	Q96PD5	PGLYRP2	6	17	7.40007e-05	0	0	0	10.1633	1	No	Yes	Rep3	7.72688e-05
6365	Calnexin	P27824	CANX	7	20	0.00020464	0	0	0	7.46115	1	No	Yes	Rep3	0.000218692
6366	Caveolae-associated protein 2	O95810	CAVIN2	5	16	0.000118829	0	0	0	6.41693	1	No	Yes	Rep3	0.000124791
6367	Apolipoprotein L1	O14791	APOL1	7	20	0.000333503	0	0	0	9.64977	1	No	Yes	Rep3	0.000348932
6368	Protein AMBP	P02760	AMBP	7	20	0.000247715	0	0	0	8.78227	1	No	Yes	Rep3	0.00026726
6369	Kininogen-1	P01042	KNG1	6	22	0.000173128	0	0	0	13.4057	1	No	Yes	Rep3	0.000175488
6370	Complement component C6	P13671	C6	6	18	4.71902e-05	0	0	0	24.4892	1	No	Yes	Rep3	6.02162e-05
6371	Complement C5	P01031	C5	8	19	7.97318e-05	0	0	0	18.8586	1	No	Yes	Rep3	9.37026e-05
6372	Bridging integrator 2	Q9UBW5	BIN2	6	18	3.45913e-05	0	0	0	17.9833	1	No	Yes	Rep3	4.14546e-05
6373	Beta-actin-like protein 2	Q562R1	ACTBL2	4	24	1.99239e-05	0	0	0	18.3985	1	No	Yes	Rep3	2.09829e-05
6374	Adipocyte plasma membrane-associated protein	Q9HDC9	APMAP	7	18	0.000197356	0	0	0	10.3867	1	No	Yes	Rep3	0.000202091
6375	Integrin beta-1	P05556	ITGB1	6	18	0.000112458	0	0	0	3.68043	1	No	Yes	Rep3	0.00011283
6376	Integrin-linked protein kinase	Q13418	ILK	5	21	0.000153957	0	0	0	11.3553	1	No	Yes	Rep3	0.000161703
6377	Sarcoplasmic/endoplasmic reticulum calcium ATPase 2	P16615	ATP2A2	8	17	0.000166788	0	0	0	13.8497	1	No	Yes	Rep3	0.000192768
6378	60 kDa heat shock protein, mitochondrial	P10809	HSPD1	5	15	2.97334e-05	0	0	0	9.80945	1	No	Yes	Rep3	2.81729e-05
6379	Alpha-1-antichymotrypsin	P01011	SERPINA3	6	16	0.000332533	0	0	0	17.8516	1	No	Yes	Rep3	0.000379163
6380	Apolipoprotein(a)	P08519	LPA	6	18	0.000244386	0	0	0	5.15337	1	No	Yes	Rep3	0.000252691
6381	Profilin-1	P07737	PFN1	5	14	0.000122397	0	0	0	10.622	1	No	Yes	Rep3	0.00011633
6382	Complement C1q subcomponent subunit B	P02746	C1QB	5	17	0.000541651	0	0	0	27.0645	1	No	Yes	Rep3	0.000627905
6383	Integrin alpha-6	P23229	ITGA6	7	17	0.000138637	0	0	0	13.7493	1	No	Yes	Rep3	0.000145894
6384	Alpha-1-acid glycoprotein 1	P02763	ORM1	7	19	0.00104779	0	0	0	11.4995	1	No	Yes	Rep3	0.00114611
6385	Thromboxane-A synthase	P24557	TBXAS1	6	15	9.32567e-05	0	0	0	10.9637	1	No	Yes	Rep3	9.32009e-05
6386	Solute carrier family 2, facilitated glucose transporter member 1	P11166	SLC2A1	6	18	0.000418077	0	0	0	11.6371	1	No	Yes	Rep3	0.000392519
6387	NADH-cytochrome b5 reductase 3	P00387	CYB5R3	2	12	2.02331e-05	0	0	0	19.7182	1	No	Yes	Rep3	2.16292e-05
6388	Apolipoprotein A-V	Q6Q788	APOA5	7	15	0.000112553	0	0	0	35.8336	1	No	Yes	Rep3	0.000128375
6389	Platelet glycoprotein 4	P16671	CD36	5	14	8.11546e-05	0	0	0	11.969	1	No	Yes	Rep3	8.36441e-05
6390	Apolipoprotein F	Q13790	APOF	3	13	0.000253104	0	0	0	15.1369	1	No	Yes	Rep3	0.000261369
6391	Cofilin-1	P23528	CFL1	5	12	0.000107803	0	0	0	15.3486	1	No	Yes	Rep3	0.000126621
6392	Peroxiredoxin-6	P30041	PRDX6	3	12	2.3259e-05	0	0	0	12.7065	1	No	Yes	Rep3	2.5629e-05
6393	Apolipoprotein M	O95445	APOM	5	15	0.000138744	0	0	0	29.9668	1	No	Yes	Rep3	0.000165744
6394	Flotillin-2	Q14254	FLOT2	7	15	6.00419e-05	0	0	0	17.7443	1	No	Yes	Rep3	7.04062e-05
6395	Vitamin K-dependent protein S	P07225	PROS1	8	16	0.000167944	0	0	0	17.0597	1	No	Yes	Rep3	0.000199008
6396	Voltage-dependent anion-selective channel protein 3	Q9Y277	VDAC3	5	18	0.000128123	0	0	0	22.349	1	No	Yes	Rep3	0.000135233
6397	Isocitrate dehydrogenase [NADP], mitochondrial	P48735	IDH2	4	12	5.75844e-05	0	0	0	17.3553	1	No	Yes	Rep3	6.85004e-05
6398	Guanine nucleotide-binding protein G(i) subunit alpha-2	P04899	GNAI2	4	14	0.000109116	0	0	0	10.873	1	No	Yes	Rep3	0.000122735
6399	Chloride intracellular channel protein 1	O00299	CLIC1	3	10	5.22241e-05	0	0	0	17.4762	1	No	Yes	Rep3	5.94627e-05
6400	Complement factor I	P05156	CFI	7	14	4.19413e-05	0	0	0	15.6015	1	No	Yes	Rep3	3.68983e-05
6401	Hemoglobin subunit delta	P02042	HBD	5	13	8.88014e-05	0	0	0	12.416	1	No	Yes	Rep3	9.25208e-05
6402	Moesin	P26038	MSN	7	14	2.91684e-05	0	0	0	68.4292	1	No	Yes	Rep3	3.43736e-05
6403	14-3-3 protein epsilon	P62258	YWHAE	4	13	4.31142e-05	0	0	0	8.49749	1	No	Yes	Rep3	4.0686e-05
6404	Complement C1s subcomponent	P09871	C1S	4	11	4.0081e-05	0	0	0	54.5635	1	No	Yes	Rep3	5.3304e-05
6405	Apolipoprotein D	P05090	APOD	5	15	0.000499291	0	0	0	11.7233	1	No	Yes	Rep3	0.000512472
6406	Mannan-binding lectin serine protease 2	O00187	MASP2	4	13	0.000186519	0	0	0	24.5184	1	No	Yes	Rep3	0.000222602
6407	HLA class I histocompatibility antigen, B alpha chain	P01889	HLA-B	6	12	0.000106725	0	0	0	34.1718	1	No	Yes	Rep3	0.00011447
6408	Glyceraldehyde-3-phosphate dehydrogenase	P04406	GAPDH	5	12	0.000176035	0	0	0	8.84401	1	No	Yes	Rep3	0.000190009
6409	Ras-related protein Rap-1b	P61224	RAP1B	6	14	0.000117148	0	0	0	13.2993	1	No	Yes	Rep3	0.000134428
6410	HLA class I histocompatibility antigen, C alpha chain	P10321	HLA-C	6	10	0.000113578	0	0	0	5.56305	1	No	Yes	Rep3	0.000112593
6411	Ras-related protein Rab-27B	O00194	RAB27B	5	13	0.000122509	0	0	0	7.38223	1	No	Yes	Rep3	0.000127246
6412	Adenylyl cyclase-associated protein 1	Q01518	CAP1	3	12	3.67067e-05	0	0	0	16.7852	1	No	Yes	Rep3	3.35852e-05
6413	F-actin-capping protein subunit beta	P47756	CAPZB	6	14	5.2306e-05	0	0	0	8.4717	1	No	Yes	Rep3	5.64658e-05
6414	Beta-parvin	Q9HBI1	PARVB	3	9	8.93473e-05	0	0	0	29.4974	1	No	Yes	Rep3	0.000115163
6415	Transitional endoplasmic reticulum ATPase	P55072	VCP	5	10	1.51697e-05	0	0	0	22.3184	1	No	Yes	Rep3	1.41485e-05
6416	HLA class I histocompatibility antigen, A alpha chain	P04439	HLA-A	4	9	7.61453e-05	0	0	0	16.4065	1	No	Yes	Rep3	8.10426e-05
6417	Afamin	P43652	AFM	4	12	0.000142707	0	0	0	11.8612	1	No	Yes	Rep3	0.000161936
6418	Zinc-alpha-2-glycoprotein	P25311	AZGP1	3	8	1.36397e-05	0	0	0	13.0483	1	No	Yes	Rep3	1.53062e-05
6419	Keratin, type II cytoskeletal 5	P13647	KRT5	6	12	4.61956e-05	0	0	0	10.732	1	No	Yes	Rep3	4.67591e-05
6420	Complement component C7	P10643	C7	5	11	4.09081e-05	0	0	0	17.6108	1	No	Yes	Rep3	3.39825e-05
6421	14-3-3 protein eta	Q04917	YWHAH	5	11	3.80747e-05	0	0	0	2.71193	1	No	Yes	Rep3	3.69125e-05
6422	Immunoglobulin kappa variable 4-1	P06312	IGKV4-1	3	11	0.000335054	0	0	0	7.89186	1	No	Yes	Rep3	0.000344533
6423	Complement component C8 beta chain	P07358	C8B	3	9	2.10097e-05	0	0	0	16.0497	1	No	Yes	Rep3	2.41058e-05
6424	Pigment epithelium-derived factor	P36955	SERPINF1	5	12	8.24177e-05	0	0	0	7.93075	1	No	Yes	Rep3	8.6874e-05
6425	Coronin-1C	Q9ULV4	CORO1C	3	10	3.30013e-05	0	0	0	13.6149	1	No	Yes	Rep3	3.724e-05
6426	Creatine kinase M-type	P06732	CKM	5	9	4.14528e-05	0	0	0	29.0991	1	No	Yes	Rep3	4.44886e-05
6427	Flotillin-1	O75955	FLOT1	5	9	6.21166e-05	0	0	0	21.9596	1	No	Yes	Rep3	7.55796e-05
6428	Glycophorin-A	P02724	GYPA	2	6	0.000268947	0	0	0	31.9944	1	No	Yes	Rep3	0.000305535
6429	Protein 4.1	P11171	EPB41	7	12	5.23804e-05	0	0	0	9.50802	1	No	Yes	Rep3	5.8117e-05
6430	Collectin-11	Q9BWP8	COLEC11	3	8	4.99908e-05	0	0	0	16.3791	1	No	Yes	Rep3	4.46433e-05
6431	Alpha-2-antiplasmin	P08697	SERPINF2	7	17	0.00013277	0	0	0	9.48365	1	No	Yes	Rep3	0.000147271
6432	Coagulation factor XIII A chain	P00488	F13A1	5	10	1.53113e-05	0	0	0	14.4777	1	No	Yes	Rep3	1.7433e-05
6433	Peptidyl-prolyl cis-trans isomerase A	P62937	PPIA	3	11	6.66241e-05	0	0	0	17.0852	1	No	Yes	Rep3	6.98239e-05
6434	Dolichyl-diphosphooligosaccharide--protein glycosyltransferase subunit 2	P04844	RPN2	4	10	1.52558e-05	0	0	0	17.719	1	No	Yes	Rep3	1.69768e-05
6435	Keratin, type I cytoskeletal 14	P02533	KRT14	7	12	1.21074e-05	0	0	0	35.1705	1	No	Yes	Rep3	1.41478e-05
6436	EH domain-containing protein 3	Q9NZN3	EHD3	4	9	6.02404e-05	0	0	0	8.05768	1	No	Yes	Rep3	6.14954e-05
6437	Tropomyosin alpha-3 chain	P06753	TPM3	3	10	0.000123925	0	0	0	11.9182	1	No	Yes	Rep3	0.000133001
6438	Voltage-dependent anion-selective channel protein 2	P45880	VDAC2	4	10	3.92785e-05	0	0	0	4.87493	1	No	Yes	Rep3	4.14893e-05
6439	Solute carrier family 2, facilitated glucose transporter member 3	P11169	SLC2A3	3	10	0.000125943	0	0	0	15.191	1	No	Yes	Rep3	0.000138224
6440	Immunoglobulin heavy variable 3-7	P01780	IGHV3-7	3	10	0.000373295	0	0	0	12.2156	1	No	Yes	Rep3	0.000397675
6441	Prostaglandin G/H synthase 1	P23219	PTGS1	4	11	4.56469e-05	0	0	0	3.44952	1	No	Yes	Rep3	4.38736e-05
6442	Platelet glycoprotein Ib beta chain	P13224	GP1BB	3	8	0.000548321	0	0	0	9.63489	1	No	Yes	Rep3	0.000601055
6443	Immunoglobulin kappa variable 3-20	P01619	IGKV3-20	3	8	0.000373609	0	0	0	7.09185	1	No	Yes	Rep3	0.000382208
6444	Immunoglobulin heavy variable 3-23	P01764	IGHV3-23	3	9	0.000377604	0	0	0	9.75371	1	No	Yes	Rep3	0.000390917
6445	Galectin-3-binding protein	Q08380	LGALS3BP	3	8	3.94835e-05	0	0	0	17.5993	1	No	Yes	Rep3	4.46109e-05
6446	F-actin-capping protein subunit alpha-1	P52907	CAPZA1	3	7	2.79644e-05	0	0	0	37.6277	1	No	Yes	Rep3	2.08392e-05
6447	Endoplasmic reticulum chaperone BiP	P11021	HSPA5	6	9	8.8074e-05	0	0	0	16.9857	1	No	Yes	Rep3	9.28125e-05
6448	Endonuclease domain-containing 1 protein	O94919	ENDOD1	3	7	5.6522e-05	0	0	0	12.9788	1	No	Yes	Rep3	6.17168e-05
6449	Platelet factor 4	P02776	PF4	3	9	0.000119431	0	0	0	40.7853	1	No	Yes	Rep3	0.000160987
6450	Transforming growth factor beta-1 proprotein	P01137	TGFB1	3	8	1.31244e-05	0	0	0	29.5129	1	No	Yes	Rep3	1.60138e-05
6451	Inverted formin-2	Q27J81	INF2	5	10	4.8089e-05	0	0	0	23.1575	1	No	Yes	Rep3	5.9509e-05
6452	Serum amyloid P-component	P02743	APCS	4	9	0.000103314	0	0	0	11.7308	1	No	Yes	Rep3	0.000114123
6453	Platelet glycoprotein Ib alpha chain	P07359	GP1BA	4	8	0.000219453	0	0	0	36.9394	1	No	Yes	Rep3	0.000271717
6454	Ras-related protein Rab-1A	P62820	RAB1A	3	7	9.45015e-06	0	0	0	19.4596	1	No	Yes	Rep3	9.67355e-06
6455	Calpain-1 catalytic subunit	P07384	CAPN1	4	8	2.78729e-05	0	0	0	12.8806	1	No	Yes	Rep3	2.55411e-05
6456	Voltage-dependent anion-selective channel protein 1	P21796	VDAC1	6	9	5.49367e-05	0	0	0	15.9022	1	No	Yes	Rep3	5.42976e-05
6457	PRA1 family protein 3	O75915	ARL6IP5	2	6	5.26148e-05	0	0	0	17.7488	1	No	Yes	Rep3	5.84922e-05
6458	Heat shock protein HSP 90-alpha	P07900	HSP90AA1	3	6	1.20248e-05	0	0	0	9.12255	1	No	Yes	Rep3	1.31354e-05
6459	Complement C1q subcomponent subunit C	P02747	C1QC	3	7	0.000278912	0	0	0	46.4721	1	No	Yes	Rep3	0.000290796
6460	F-actin-capping protein subunit alpha-2	P47755	CAPZA2	3	7	1.19124e-05	0	0	0	13.9469	1	No	Yes	Rep3	1.12855e-05
6461	Immunoglobulin kappa variable 3D-11	A0A0A0MRZ8	IGKV3D-11	2	7	0.000224349	0	0	0	14.9887	1	No	Yes	Rep3	0.000193679
6462	Keratinocyte differentiation-associated protein	P60985	KRTDAP	3	7	0.000111313	0	0	0	10.0546	1	No	Yes	Rep3	0.000123185
6463	RAS guanyl-releasing protein 2	Q7LDG7	RASGRP2	2	7	1.53017e-05	0	0	0	15.8031	1	No	Yes	Rep3	1.62996e-05
6464	Elongation factor 1-alpha 1	P68104	EEF1A1	2	6	1.33894e-05	0	0	0	15.759	1	No	Yes	Rep3	1.1676e-05
6465	Platelet basic protein	P02775	PPBP	3	7	6.61099e-05	0	0	0	13.7589	1	No	Yes	Rep3	7.03686e-05
6466	Ras-related protein Rab-10	P61026	RAB10	3	7	9.45549e-05	0	0	0	10.8718	1	No	Yes	Rep3	0.000102591
6467	LIM and senescent cell antigen-like-containing domain protein 1	P48059	LIMS1	2	6	0.00014642	0	0	0	0.661325	1	No	Yes	Rep3	0.000145308
6468	Immunoglobulin kappa variable 3-15	P01624	IGKV3-15	2	9	0.000239188	0	0	0	8.82482	1	No	Yes	Rep3	0.000215976
6469	55 kDa erythrocyte membrane protein	Q00013	MPP1	2	6	2.57013e-05	0	0	0	10.2516	1	No	Yes	Rep3	2.63683e-05
6470	C4b-binding protein beta chain	P20851	C4BPB	3	5	4.4179e-05	0	0	0	28.2952	1	No	Yes	Rep3	3.28709e-05
6471	PDZ and LIM domain protein 1	O00151	PDLIM1	2	6	1.50793e-05	0	0	0	21.1093	1	No	Yes	Rep3	1.83087e-05
6472	Glycerol-3-phosphate dehydrogenase, mitochondrial	P43304	GPD2	3	7	9.57934e-06	0	0	0	6.3706	1	No	Yes	Rep3	1.00808e-05
6473	Hepatocyte growth factor activator	Q04756	HGFAC	2	5	1.95404e-05	0	0	0	9.99239	1	No	Yes	Rep3	2.08613e-05
6474	EMILIN-1	Q9Y6C2	EMILIN1	5	6	6.77432e-06	0	0	0	22.9529	1	No	Yes	Rep3	6.93415e-06
6475	Selenoprotein P	P49908	SELENOP	3	7	7.91367e-05	0	0	0	29.7553	1	No	Yes	Rep3	0.000100529
6476	Corticosteroid-binding globulin	P08185	SERPINA6	3	6	1.68864e-05	0	0	0	13.568	1	No	Yes	Rep3	1.87684e-05
6477	Superoxide dismutase [Mn], mitochondrial	P04179	SOD2	2	5	6.0781e-05	0	0	0	15.1896	1	No	Yes	Rep3	7.14143e-05
6478	Immunoglobulin heavy variable 5-51	A0A0C4DH38	IGHV5-51	2	4	3.85033e-05	0	0	0	16.0058	1	No	Yes	Rep3	3.94267e-05
6479	Guanine nucleotide-binding protein subunit alpha-13	Q14344	GNA13	3	6	7.75731e-06	0	0	0	34.8103	1	No	Yes	Rep3	9.52916e-06
6480	ADP/ATP translocase 2	P05141	SLC25A5	3	5	3.47325e-05	0	0	0	8.86453	1	No	Yes	Rep3	3.68412e-05
6481	Fructose-bisphosphate aldolase A	P04075	ALDOA	2	6	8.6113e-06	0	0	0	43.3381	1	No	Yes	Rep3	1.17123e-05
6482	Ubiquitin-60S ribosomal protein L40	P62987	UBA52	2	5	0.000107604	0	0	0	12.113	1	No	Yes	Rep3	0.000122351
6483	Stromal interaction molecule 1	Q13586	STIM1	3	4	2.01817e-05	0	0	0	107.702	1	No	Yes	Rep3	4.48936e-05
6484	Complement component C8 alpha chain	P07357	C8A	3	5	2.13081e-05	0	0	0	15.8806	1	No	Yes	Rep3	2.28848e-05
6485	Immunoglobulin kappa variable 1-17	P01599	IGKV1-17	2	4	5.16725e-05	0	0	0	4.50692	1	No	Yes	Rep3	5.41091e-05
6486	Complement component C8 gamma chain	P07360	C8G	2	5	2.5906e-05	0	0	0	9.89398	1	No	Yes	Rep3	2.8824e-05
6487	Keratin, type II cytoskeletal 4	P19013	KRT4	3	5	1.17119e-05	0	0	0	5.19263	1	No	Yes	Rep3	1.23773e-05
6488	Tropomodulin-3	Q9NYL9	TMOD3	4	5	2.32025e-05	0	0	0	4.66479	1	No	Yes	Rep3	2.42128e-05
6489	Heat shock protein beta-1	P04792	HSPB1	2	5	4.07914e-05	0	0	0	18.1125	1	No	Yes	Rep3	4.16293e-05
6490	Insulin-like growth factor-binding protein complex acid labile subunit	P35858	IGFALS	2	4	6.71293e-06	0	0	0	24.9088	1	No	Yes	Rep3	8.63534e-06
6491	Immunoglobulin kappa variable 2-40	A0A087WW87	IGKV2-40	2	5	0.00045106	0	0	0	12.6607	1	No	Yes	Rep3	0.000398281
6492	Transmembrane emp24 domain-containing protein 10	P49755	TMED10	2	4	1.03069e-05	0	0	0	11.0103	1	No	Yes	Rep3	1.03303e-05
6493	Dynamin-1-like protein	O00429	DNM1L	3	6	9.3383e-06	0	0	0	7.07912	1	No	Yes	Rep3	8.79811e-06
6494	Carbonic anhydrase 1	P00915	CA1	2	4	1.88036e-05	0	0	0	11.1547	1	No	Yes	Rep3	2.10448e-05
6495	Glutathione peroxidase 1	P07203	GPX1	2	5	2.38313e-05	0	0	0	9.82261	1	No	Yes	Rep3	2.44627e-05
6496	Leukocyte surface antigen CD47	Q08722	CD47	2	5	0.00014102	0	0	0	13.936	1	No	Yes	Rep3	0.000154464
6497	Synaptosomal-associated protein 23	O00161	SNAP23	2	4	3.28792e-05	0	0	0	19.2046	1	No	Yes	Rep3	3.49514e-05
6498	Calmodulin-3	P0DP25	CALM3	2	4	2.5317e-05	0	0	0	13.1037	1	No	Yes	Rep3	2.83269e-05
6499	Immunoglobulin lambda variable 1-47	P01700	IGLV1-47	2	4	0.00012454	0	0	0	12.4485	1	No	Yes	Rep3	0.000124227
6500	Reticulon-3	O95197	RTN3	2	3	1.38087e-05	0	0	0	32.569	1	No	Yes	Rep3	1.17449e-05
6501	Ras-related protein Rab-14	P61106	RAB14	2	4	7.86251e-06	0	0	0	19.0688	1	No	Yes	Rep3	7.87515e-06
6502	Probable non-functional immunoglobulin kappa variable 2D-24	A0A075B6R9	IGKV2D-24	3	4	6.72908e-05	0	0	0	21.6527	1	No	Yes	Rep3	5.7448e-05
6503	Coagulation factor XII	P00748	F12	2	4	1.43239e-05	0	0	0	24.4151	1	No	Yes	Rep3	1.27338e-05
6504	CKLF-like MARVEL transmembrane domain-containing protein 6	Q9NX76	CMTM6	2	4	4.46636e-05	0	0	0	29.7555	1	No	Yes	Rep3	4.99501e-05
6505	Rho-associated protein kinase 2	O75116	ROCK2	2	3	6.27972e-06	0	0	0	11.5472	1	No	Yes	Rep3	6.90802e-06
6506	Dolichyl-diphosphooligosaccharide--protein glycosyltransferase 48 kDa subunit	P39656	DDOST	2	3	1.30656e-05	0	0	0	12.7095	1	No	Yes	Rep3	1.35962e-05
6507	Golgi membrane protein 1	Q8NBJ4	GOLM1	3	4	4.17994e-05	0	0	0	12.2238	1	No	Yes	Rep3	4.56719e-05
6508	Kinesin-like protein KIF2A	O00139	KIF2A	2	3	6.23605e-06	0	0	0	11.8385	1	No	Yes	Rep3	6.21122e-06
6509	Phosphatidylinositol-3-phosphatase SAC1	Q9NTJ5	SACM1L	2	3	2.34197e-05	0	0	0	30.8662	1	No	Yes	Rep3	2.66629e-05
6510	Myotrophin	P58546	MTPN	2	3	1.78643e-05	0	0	0	19.9913	1	No	Yes	Rep3	2.06593e-05
6511	Calpain small subunit 1	P04632	CAPNS1	2	3	1.32371e-05	0	0	0	47.3689	1	No	Yes	Rep3	1.52731e-05
6512	Glutathione peroxidase 3	P22352	GPX3	2	3	2.60895e-05	0	0	0	10.812	1	No	Yes	Rep3	2.92261e-05
6513	Immunoglobulin kappa variable 2-30	P06310	IGKV2-30	2	4	2.96876e-05	0	0	0	5.96372	1	No	Yes	Rep3	3.17174e-05
6514	Very long-chain specific acyl-CoA dehydrogenase, mitochondrial	P49748	ACADVL	2	2	1.11765e-05	0	0	0	25.9902	1	No	Yes	Rep3	1.1413e-05
6515	Platelet glycoprotein IX	P14770	GP9	2	2	8.69519e-05	0	0	0	4.18247	1	No	Yes	Rep3	8.52463e-05
6516	Lipopolysaccharide-binding protein	P18428	LBP	2	3	4.33774e-05	0	0	0	16.9094	1	No	Yes	Rep3	4.88856e-05
6517	Tyrosine-protein kinase Yes	P07947	YES1	2	3	7.79556e-05	0	0	0	117.955	1	No	Yes	Rep3	2.0348e-05
6518	(Bos taurus) 121 kDa protein [OS=Bos taurus]	ENSEMBL:ENSBTAP00000031900	NA	2	5	0.000163951	0	0	0	1.43709	2	Yes	No	Rep3	0.000166181
6519	(Bos taurus) similar to alpha-2-macroglobulin isoform 1 [OS=Bos taurus]	ENSEMBL:ENSBTAP00000024146	NA	1	5	0.000368495	0	0	0	3.96253	2	Yes	No	Rep3	0.000380143
6520	14-3-3 protein epsilon OS=Homo sapiens OX=9606 GN=YWHAE PE=1 SV=1	P62258	YWHAE	3	5	0.000218627	0	0	0	9.96307	2	Yes	No	Rep3	0.000239264
6521	14-3-3 protein eta OS=Homo sapiens OX=9606 GN=YWHAH PE=1 SV=4	Q04917	YWHAH	4	7	0.000253483	0	0	0	4.83501	2	Yes	No	Rep3	0.0002603
6522	14-3-3 protein theta OS=Homo sapiens OX=9606 GN=YWHAQ PE=1 SV=1	P27348	YWHAQ	1	4	0.000218096	0	0	0	3.62896	2	Yes	No	Rep3	0.000221151
6523	14-3-3 protein zeta/delta OS=Homo sapiens OX=9606 GN=YWHAZ PE=1 SV=1	P63104	YWHAZ	5	7	0.000277908	0	0	0	2.26371	2	Yes	No	Rep3	0.000279715
6524	60 kDa heat shock protein, mitochondrial OS=Homo sapiens OX=9606 GN=HSPD1 PE=1 SV=2	P10809	HSPD1	6	6	5.76707e-05	0	0	0	4.15814	2	Yes	No	Rep3	5.88506e-05
6525	Actin, alpha skeletal muscle OS=Homo sapiens OX=9606 GN=ACTA1 PE=1 SV=1	P68133	ACTA1	1	10	0.00628558	0	0	0	0.930589	2	Yes	No	Rep3	0.00629613
6526	Actin, cytoplasmic 1 OS=Bos taurus GN=ACTB PE=1 SV=1	P60712	ACTB	1	21	0.0122355	0	0	0	1.4337	2	Yes	No	Rep3	0.0122089
6527	Actin, cytoplasmic 2 OS=Homo sapiens OX=9606 GN=ACTG1 PE=1 SV=1	P63261	ACTG1	1	21	0.011036	0	0	0	1.5857	2	Yes	No	Rep3	0.0109988
6528	Adenylyl cyclase-associated protein 1 OS=Homo sapiens OX=9606 GN=CAP1 PE=1 SV=5	Q01518	CAP1	3	3	0.000146647	0	0	0	43.7394	2	Yes	No	Rep3	9.9757e-05
6529	Adipocyte plasma membrane-associated protein OS=Homo sapiens OX=9606 GN=APMAP PE=1 SV=2	Q9HDC9	APMAP	7	7	0.000184724	0	0	0	6.05469	2	Yes	No	Rep3	0.000187098
6530	ADP/ATP translocase 2 OS=Homo sapiens OX=9606 GN=SLC25A5 PE=1 SV=7	P05141	SLC25A5	2	2	4.09967e-05	0	0	0	18.9075	2	Yes	No	Rep3	3.44673e-05
6531	Afamin OS=Homo sapiens OX=9606 GN=AFM PE=1 SV=1	P43652	AFM	9	9	0.00017377	0	0	0	2.05841	2	Yes	No	Rep3	0.000171433
6532	Alpha-1-acid glycoprotein 1 OS=Homo sapiens OX=9606 GN=ORM1 PE=1 SV=1	P02763	HEL-S-153w	6	8	0.000849262	0	0	0	1.42181	2	Yes	No	Rep3	0.000836507
6533	Alpha-1-acid glycoprotein 2 OS=Homo sapiens OX=9606 GN=ORM2 PE=1 SV=2	P19652	ORM2	3	5	0.000358569	0	0	0	4.73461	2	Yes	No	Rep3	0.000365634
6534	Alpha-1B-glycoprotein OS=Homo sapiens OX=9606 GN=A1BG PE=1 SV=4	P04217	A1BG	8	8	0.000416013	0	0	0	3.92747	2	Yes	No	Rep3	0.000431038
6535	Alpha-2-antiplasmin OS=Homo sapiens OX=9606 GN=SERPINF2 PE=1 SV=3	P08697	SERPINF2	4	4	9.95473e-05	0	0	0	12.4214	2	Yes	No	Rep3	8.52773e-05
6536	Alpha-2-HS-glycoprotein OS=Homo sapiens OX=9606 GN=AHSG PE=1 SV=2	P02765	AHSG	7	7	0.00100822	0	0	0	1.94984	2	Yes	No	Rep3	0.0010163
6537	Alpha-2-macroglobulin OS=Homo sapiens OX=9606 GN=A2M PE=1 SV=3	P01023	A2M	44	48	0.00377947	0	0	0	1.24627	2	Yes	No	Rep3	0.00383346
6538	Alpha-actinin-1 OS=Homo sapiens OX=9606 GN=ACTN1 PE=1 SV=2	P12814	ACTN1	33	38	0.00150233	0	0	0	1.1814	2	Yes	No	Rep3	0.00149254
6539	Alpha-actinin-3 OS=Homo sapiens OX=9606 GN=ACTN3 PE=1 SV=2	Q08043	ACTN3	1	6	0.000139008	0	0	0	4.40332	2	Yes	No	Rep3	0.000132244
6540	Alpha-enolase OS=Homo sapiens OX=9606 GN=ENO1 PE=1 SV=2	P06733	ENO1	6	8	0.000290012	0	0	0	9.73272	2	Yes	No	Rep3	0.000314834
6541	Angiotensinogen OS=Homo sapiens OX=9606 GN=AGT PE=1 SV=1	P01019	AGT	7	7	0.000315287	0	0	0	10.4769	2	Yes	No	Rep3	0.000299878
6542	Ankyrin-1 OS=Homo sapiens OX=9606 GN=ANK1 PE=1 SV=3	P16157	ANK1	49	51	0.00247089	0	0	0	1.33176	2	Yes	No	Rep3	0.00249061
6543	Ankyrin-3 OS=Homo sapiens OX=9606 GN=ANK3 PE=1 SV=3	Q12955	ANK3	1	3	7.47949e-05	0	0	0	10.1712	2	Yes	No	Rep3	8.1682e-05
6544	Antithrombin-III OS=Homo sapiens GN=SERPINC1 PE=1 SV=1	P01008	SERPINC1	14	14	0.00111064	0	0	0	0.708054	2	Yes	No	Rep3	0.00111938
6545	Apolipoprotein A-I OS=Homo sapiens OX=9606 GN=APOA1 PE=1 SV=1	P02647	APOA1	36	36	0.22452	0	0	0	1.17277	2	Yes	No	Rep3	0.222691
6546	Apolipoprotein A-II OS=Homo sapiens OX=9606 GN=APOA2 PE=1 SV=1	P02652	APOA2	5	5	0.00825463	0	0	0	0.542436	2	Yes	No	Rep3	0.00820901
6547	Apolipoprotein A-IV OS=Bos taurus GN=APOA4 PE=2 SV=1	Q32PJ2	APOA4	1	3	0.000565362	0	0	0	4.44277	2	Yes	No	Rep3	0.000582648
6548	Apolipoprotein A-IV OS=Homo sapiens OX=9606 GN=APOA4 PE=1 SV=4	P06727	APOA4	25	27	0.00921061	0	0	0	2.88442	2	Yes	No	Rep3	0.00951025
6549	Apolipoprotein A-V OS=Homo sapiens OX=9606 GN=APOA5 PE=1 SV=1	Q6Q788	APOA5	9	9	0.000123638	0	0	0	3.29378	2	Yes	No	Rep3	0.000124346
6550	Apolipoprotein B-100 OS=Homo sapiens OX=9606 GN=APOB PE=1 SV=2	P04114	APOB	187	187	0.0186329	0	0	0	0.440097	2	Yes	No	Rep3	0.0186791
6551	Apolipoprotein C-I OS=Homo sapiens OX=9606 GN=APOC1 PE=1 SV=1	P02654	APOC1	5	5	0.0198766	0	0	0	0.712537	2	Yes	No	Rep3	0.0197194
6552	Apolipoprotein C-II OS=Homo sapiens OX=9606 GN=APOC2 PE=1 SV=1	P02655	APOC2	4	4	0.00364994	0	0	0	7.18536	2	Yes	No	Rep3	0.0038855
6553	Apolipoprotein C-III OS=Homo sapiens OX=9606 GN=APOC3 PE=1 SV=1	P02656	APOC3	5	5	0.0116648	0	0	0	1.27447	2	Yes	No	Rep3	0.0117874
6554	Apolipoprotein C-IV OS=Homo sapiens OX=9606 GN=APOC4 PE=1 SV=1	P55056	APOC4	5	5	0.00536794	0	0	0	2.18903	2	Yes	No	Rep3	0.00549439
6555	Apolipoprotein D OS=Homo sapiens OX=9606 GN=APOD PE=1 SV=1	P05090	APOD	6	6	0.000377094	0	0	0	7.10942	2	Yes	No	Rep3	0.000407993
6556	Apolipoprotein E OS=Homo sapiens OX=9606 GN=APOE PE=1 SV=1	P02649	APOE	21	21	0.0267059	0	0	0	0.367675	2	Yes	No	Rep3	0.0265929
6557	Apolipoprotein F OS=Homo sapiens OX=9606 GN=APOF PE=1 SV=2	Q13790	APOF	3	3	0.000241142	0	0	0	3.31762	2	Yes	No	Rep3	0.000232377
6558	Apolipoprotein L1 OS=Homo sapiens OX=9606 GN=APOL1 PE=1 SV=5	O14791	APOL1	8	8	0.000483243	0	0	0	3.32513	2	Yes	No	Rep3	0.000498566
6559	Apolipoprotein M OS=Homo sapiens OX=9606 GN=APOM PE=1 SV=2	O95445	APOM	2	2	6.7297e-05	0	0	0	3.14089	2	Yes	No	Rep3	6.48661e-05
6560	Apolipoprotein(a) OS=Homo sapiens OX=9606 GN=LPA PE=1 SV=1	P08519	NA	5	5	0.00029753	0	0	0	2.16385	2	Yes	No	Rep3	0.000293346
6561	Aquaporin-1 OS=Homo sapiens OX=9606 GN=AQP1 PE=1 SV=3	P29972	AQP1	1	1	1.77337e-05	0	0	0	19.9829	2	Yes	No	Rep3	1.36752e-05
6562	ATP synthase subunit alpha, mitochondrial OS=Homo sapiens OX=9606 GN=ATP5F1A PE=1 SV=1	P25705	ATP5F1A	11	11	0.000525309	0	0	0	10.3932	2	Yes	No	Rep3	0.000568873
6563	ATP synthase subunit beta, mitochondrial OS=Homo sapiens OX=9606 GN=ATP5F1B PE=1 SV=3	P06576	ATP5F1B	13	13	0.000342278	0	0	0	5.20585	2	Yes	No	Rep3	0.000354277
6564	Band 3 anion transport protein OS=Homo sapiens OX=9606 GN=SLC4A1 PE=1 SV=3	P02730	SLC4A1	26	26	0.00888794	0	0	0	1.4384	2	Yes	No	Rep3	0.00888959
6565	B-cell receptor-associated protein 31 OS=Homo sapiens OX=9606 GN=BCAP31 PE=1 SV=3	P51572	BCAP31	2	2	4.33695e-05	0	0	0	4.25396	2	Yes	No	Rep3	4.54118e-05
6566	Beta-2-glycoprotein 1 OS=Homo sapiens OX=9606 GN=APOH PE=1 SV=3	P02749	APOH	12	12	0.00112734	0	0	0	2.12494	2	Yes	No	Rep3	0.00110852
6567	Beta-2-microglobulin OS=Homo sapiens GN=B2M PE=1 SV=1	P61769	B2M	2	2	0.0022264	0	0	0	1.64858	2	Yes	No	Rep3	0.00226871
6568	Beta-actin-like protein 2 OS=Homo sapiens OX=9606 GN=ACTBL2 PE=1 SV=2	Q562R1	ACTBL2	3	8	0.0054582	0	0	0	4.24852	2	Yes	No	Rep3	0.00550675
6569	Beta-enolase OS=Homo sapiens OX=9606 GN=ENO3 PE=1 SV=5	P13929	ENO3	9	12	0.00118627	0	0	0	2.47746	2	Yes	No	Rep3	0.00115344
6570	Beta-parvin OS=Homo sapiens OX=9606 GN=PARVB PE=1 SV=1	Q9HBI1	PARVB	6	6	9.01502e-05	0	0	0	8.07355	2	Yes	No	Rep3	9.69584e-05
6571	Bridging integrator 2 OS=Homo sapiens OX=9606 GN=BIN2 PE=1 SV=3	Q9UBW5	BIN2	2	2	2.25577e-05	0	0	0	20.1328	2	Yes	No	Rep3	1.79392e-05
6572	C4b-binding protein alpha chain OS=Homo sapiens OX=9606 GN=C4BPA PE=1 SV=2	P04003	C4BPA	14	14	0.00144465	0	0	0	0.526998	2	Yes	No	Rep3	0.00144827
6573	C4b-binding protein beta chain OS=Homo sapiens OX=9606 GN=C4BPB PE=1 SV=1	P20851	C4BPB	4	4	6.23611e-05	0	0	0	10.0635	2	Yes	No	Rep3	6.75975e-05
6574	Calnexin OS=Homo sapiens OX=9606 GN=CANX PE=1 SV=2	P27824	CANX	4	4	8.99397e-05	0	0	0	1.83266	2	Yes	No	Rep3	9.18089e-05
6575	Carbonic anhydrase 1 OS=Homo sapiens GN=CA1 PE=1 SV=2	P00915	CA1	1	1	1.65917e-05	0	0	0	6.37227	2	Yes	No	Rep3	1.74721e-05
6576	Cathelicidin antimicrobial peptide OS=Homo sapiens OX=9606 GN=CAMP PE=1 SV=1	P49913	CAMP	5	5	0.000131621	0	0	0	4.96817	2	Yes	No	Rep3	0.000137212
6577	Caveolae-associated protein 2 OS=Homo sapiens OX=9606 GN=CAVIN2 PE=1 SV=3	O95810	CAVIN2	5	5	0.000189305	0	0	0	4.94796	2	Yes	No	Rep3	0.000182936
6578	CD5 antigen-like OS=Homo sapiens OX=9606 GN=CD5L PE=1 SV=1	O43866	CD5L	10	10	0.000689615	0	0	0	1.47216	2	Yes	No	Rep3	0.000701338
6579	CD9 antigen OS=Homo sapiens OX=9606 GN=CD9 PE=1 SV=4	P21926	CD9	2	2	0.000318616	0	0	0	3.71684	2	Yes	No	Rep3	0.000331553
6580	Ceruloplasmin OS=Homo sapiens OX=9606 GN=CP PE=1 SV=1	P00450	CP	15	18	0.000518442	0	0	0	2.11841	2	Yes	No	Rep3	0.000508764
6581	Chloride intracellular channel protein 1 OS=Homo sapiens OX=9606 GN=CLIC1 PE=1 SV=4	O00299	CLIC1	4	4	7.68861e-05	0	0	0	7.52068	2	Yes	No	Rep3	7.67557e-05
6582	CKLF-like MARVEL transmembrane domain-containing protein 5 OS=Homo sapiens OX=9606 GN=CMTM5 PE=1 SV=2	Q96DZ9	CMTM5	1	1	4.03578e-05	0	0	0	9.3839	2	Yes	No	Rep3	3.60815e-05
6583	Clathrin heavy chain 1 OS=Homo sapiens OX=9606 GN=CLTC PE=1 SV=5	Q00610	CLTC	12	12	0.000163282	0	0	0	13.8113	2	Yes	No	Rep3	0.000142383
6584	Clusterin OS=Homo sapiens OX=9606 GN=CLU PE=1 SV=1	P10909	CLU	17	17	0.0213223	0	0	0	3.28139	2	Yes	No	Rep3	0.0218229
6585	Coagulation factor V OS=Bos taurus GN=F5 PE=1 SV=1	Q28107	F5	1	10	0.000390675	0	0	0	1.74173	2	Yes	No	Rep3	0.000397442
6586	Coagulation factor V OS=Homo sapiens OX=9606 GN=F5 PE=1 SV=4	P12259	F5	25	34	0.00088657	0	0	0	1.57543	2	Yes	No	Rep3	0.000896577
6587	Coagulation factor XIII A chain OS=Homo sapiens OX=9606 GN=F13A1 PE=1 SV=4	P00488	NA	4	4	4.54499e-05	0	0	0	14.9823	2	Yes	No	Rep3	4.11052e-05
6588	Cofilin-1 OS=Homo sapiens OX=9606 GN=CFL1 PE=1 SV=3	P23528	CFL1	2	2	7.0033e-05	0	0	0	12.3798	2	Yes	No	Rep3	6.68936e-05
6589	Complement C1q subcomponent subunit A OS=Homo sapiens OX=9606 GN=C1QA PE=1 SV=2	P02745	C1QA	2	2	8.97698e-05	0	0	0	2.763	2	Yes	No	Rep3	9.23303e-05
6590	Complement C1q subcomponent subunit B OS=Homo sapiens OX=9606 GN=C1QB PE=1 SV=3	P02746	C1QB	5	5	0.0005356	0	0	0	6.98117	2	Yes	No	Rep3	0.00057
6591	Complement C1q subcomponent subunit C OS=Homo sapiens OX=9606 GN=C1QC PE=1 SV=3	P02747	C1QC	5	5	0.00052602	0	0	0	1.83774	2	Yes	No	Rep3	0.000537122
6592	Complement C1r subcomponent OS=Homo sapiens OX=9606 GN=C1R PE=1 SV=2	P00736	C1R	14	14	0.000354486	0	0	0	7.18895	2	Yes	No	Rep3	0.000328218
6593	Complement C1s subcomponent OS=Homo sapiens OX=9606 GN=C1S PE=1 SV=1	P09871	C1S	5	5	8.77871e-05	0	0	0	20.0338	2	Yes	No	Rep3	0.00010388
6594	Complement C3 OS=Homo sapiens OX=9606 GN=C3 PE=1 SV=2	P01024	C3	89	89	0.0130877	0	0	0	1.80495	2	Yes	No	Rep3	0.0132872
6595	Complement C4-A OS=Homo sapiens OX=9606 GN=C4A PE=1 SV=2	P0C0L4	C4A	3	49	0.00729258	0	0	0	1.7208	2	Yes	No	Rep3	0.00722399
6596	Complement C4-B OS=Homo sapiens OX=9606 GN=C4B PE=1 SV=2	P0C0L5	C4B; C4B_2	4	50	0.00777715	0	0	0	2.17189	2	Yes	No	Rep3	0.00769083
6597	Complement C5 OS=Homo sapiens GN=C5 PE=1 SV=4	P01031	C5	7	7	9.91802e-05	0	0	0	12.4045	2	Yes	No	Rep3	0.000113379
6598	Complement component C9 OS=Homo sapiens OX=9606 GN=C9 PE=1 SV=2	P02748	C9	12	12	0.00133563	0	0	0	3.72887	2	Yes	No	Rep3	0.00139185
6599	Complement factor B OS=Homo sapiens OX=9606 GN=CFB PE=1 SV=2	P00751	CFB	14	14	0.000432389	0	0	0	3.41351	2	Yes	No	Rep3	0.000418522
6600	Complement factor H OS=Homo sapiens OX=9606 GN=CFH PE=1 SV=4	P08603	CFH	20	21	0.000548502	0	0	0	4.24831	2	Yes	No	Rep3	0.000570704
6601	Complement factor H-related protein 1 OS=Homo sapiens OX=9606 GN=CFHR1 PE=1 SV=2	Q03591	CFHR1	2	3	8.8115e-05	0	0	0	8.24079	2	Yes	No	Rep3	9.45206e-05
6602	Coronin-1C OS=Homo sapiens OX=9606 GN=CORO1C PE=1 SV=1	Q9ULV4	CORO1C	3	3	4.09785e-05	0	0	0	18.9236	2	Yes	No	Rep3	4.71198e-05
6603	Creatine kinase M-type OS=Homo sapiens GN=CKM PE=1 SV=2	P06732	CKM	5	5	7.80269e-05	0	0	0	8.63479	2	Yes	No	Rep3	7.12881e-05
6604	Dolichyl-diphosphooligosaccharide--protein glycosyltransferase subunit 1 OS=Homo sapiens OX=9606 GN=RPN1 PE=1 SV=1	P04843	RPN1	4	4	7.57193e-06	0	0	0	17.2267	2	Yes	No	Rep3	8.09367e-06
6605	EH domain-containing protein 1 OS=Homo sapiens OX=9606 GN=EHD1 PE=1 SV=2	Q9H4M9	EHD1	1	4	5.94055e-05	0	0	0	7.81373	2	Yes	No	Rep3	6.23293e-05
6606	EH domain-containing protein 3 OS=Homo sapiens OX=9606 GN=EHD3 PE=1 SV=2	Q9NZN3	EHD3	1	4	7.12139e-05	0	0	0	7.76221	2	Yes	No	Rep3	7.0132e-05
6607	Elongation factor 1-alpha 2 OS=Homo sapiens OX=9606 GN=EEF1A2 PE=1 SV=1	Q05639	EEF1A2	1	1	0.000810454	0	0	0	45.403	2	Yes	No	Rep3	0.000494108
6608	Elongation factor 1-gamma OS=Homo sapiens OX=9606 GN=EEF1G PE=1 SV=3	P26641	EEF1G	1	1	1.20875e-05	0	0	0	64.585	2	Yes	No	Rep3	5.18628e-06
6609	Endonuclease domain-containing 1 protein OS=Homo sapiens OX=9606 GN=ENDOD1 PE=1 SV=2	O94919	ENDOD1	2	2	3.01497e-05	0	0	0	22.5434	2	Yes	No	Rep3	2.83278e-05
6610	F-actin-capping protein subunit alpha-1 OS=Homo sapiens OX=9606 GN=CAPZA1 PE=1 SV=3	P52907	CAPZA1	3	3	4.71822e-05	0	0	0	5.96815	2	Yes	No	Rep3	4.66202e-05
6611	Fermitin family homolog 3 OS=Homo sapiens OX=9606 GN=FERMT3 PE=1 SV=1	Q86UX7	FERMT3	12	12	0.000447537	0	0	0	3.84115	2	Yes	No	Rep3	0.000464538
6612	Fibrinogen alpha chain OS=Homo sapiens OX=9606 GN=FGA PE=1 SV=2	P02671	FGA	22	22	0.00683593	0	0	0	2.27198	2	Yes	No	Rep3	0.00699364
6613	Fibrinogen beta chain OS=Homo sapiens OX=9606 GN=FGB PE=1 SV=2	P02675	FGB	28	28	0.00753434	0	0	0	1.56517	2	Yes	No	Rep3	0.00745866
6614	Fibrinogen gamma chain OS=Homo sapiens OX=9606 GN=FGG PE=1 SV=3	P02679	FGG	22	22	0.0107515	0	0	0	2.03763	2	Yes	No	Rep3	0.010751
6615	Ficolin-3 OS=Homo sapiens OX=9606 GN=FCN3 PE=1 SV=2	O75636	FCN3	13	13	0.00696411	0	0	0	2.87359	2	Yes	No	Rep3	0.00679011
6616	Filamin-A OS=Homo sapiens OX=9606 GN=FLNA PE=1 SV=4	P21333	FLNA	118	118	0.032624	0	0	0	3.50984	2	Yes	No	Rep3	0.0316762
6617	Flotillin-2 OS=Homo sapiens OX=9606 GN=FLOT2 PE=1 SV=2	Q14254	FLOT2	5	5	5.07159e-05	0	0	0	1.43521	2	Yes	No	Rep3	5.03965e-05
6618	Fructose-bisphosphate aldolase A OS=Homo sapiens OX=9606 GN=ALDOA PE=1 SV=2	P04075	ALDOA	6	6	6.71344e-05	0	0	0	3.58551	2	Yes	No	Rep3	6.45897e-05
6619	Galectin-3-binding protein OS=Homo sapiens OX=9606 GN=LGALS3BP PE=1 SV=1	Q08380	LGALS3BP	5	5	0.000116077	0	0	0	2.18531	2	Yes	No	Rep3	0.00011629
6620	Gamma-enolase OS=Homo sapiens OX=9606 GN=ENO2 PE=1 SV=3	P09104	ENO2	1	4	0.000143073	0	0	0	21.2882	2	Yes	No	Rep3	0.000157903
6621	Gelsolin OS=Homo sapiens GN=GSN PE=1 SV=1	P06396	GSN	18	18	0.00172968	0	0	0	1.3192	2	Yes	No	Rep3	0.00175577
6622	Glutathione peroxidase 3 OS=Homo sapiens OX=9606 GN=GPX3 PE=1 SV=2	P22352	GPX3	2	2	3.56064e-05	0	0	0	7.826	2	Yes	No	Rep3	3.53515e-05
6623	Glyceraldehyde-3-phosphate dehydrogenase OS=Homo sapiens OX=9606 GN=GAPDH PE=1 SV=3	P04406	GAPDH	8	8	0.000236508	0	0	0	8.27482	2	Yes	No	Rep3	0.000230699
6624	Glycophorin-A OS=Homo sapiens OX=9606 GN=GYPA PE=1 SV=2	P02724	GYPA	2	2	0.000183706	0	0	0	7.41803	2	Yes	No	Rep3	0.000171338
6625	Glycophorin-C OS=Homo sapiens OX=9606 GN=GYPC PE=1 SV=1	P04921	GYPC	1	1	2.90614e-05	0	0	0	11.282	2	Yes	No	Rep3	3.24781e-05
6626	Golgi membrane protein 1 OS=Homo sapiens OX=9606 GN=GOLM1 PE=1 SV=1	Q8NBJ4	GOLM1	2	2	3.07363e-05	0	0	0	14.6838	2	Yes	No	Rep3	3.58212e-05
6627	Guanine nucleotide-binding protein G(i) subunit alpha-2 OS=Homo sapiens OX=9606 GN=GNAI2 PE=1 SV=3	P04899	GNAI2	7	7	0.000161811	0	0	0	4.40585	2	Yes	No	Rep3	0.000164145
6628	Haptoglobin OS=Homo sapiens OX=9606 GN=HP PE=1 SV=1	P00738	HP	12	24	0.00699884	0	0	0	1.19022	2	Yes	No	Rep3	0.00696398
6629	Haptoglobin-related protein OS=Homo sapiens OX=9606 GN=HPR PE=2 SV=2	P00739	HPR	7	19	0.00429055	0	0	0	1.6202	2	Yes	No	Rep3	0.00430351
6630	Heat shock protein beta-1 OS=Homo sapiens OX=9606 GN=HSPB1 PE=1 SV=2	P04792	HSPB1	2	2	8.06997e-05	0	0	0	5.64076	2	Yes	No	Rep3	8.42494e-05
6631	Hemoglobin subunit alpha OS=Bos taurus GN=HBA PE=1 SV=2	P01966	HBA	1	4	0.000834853	0	0	0	0.736084	2	Yes	No	Rep3	0.000835294
6632	Hemoglobin subunit alpha OS=Homo sapiens GN=HBA1 PE=1 SV=2	P69905	HBA1; HBA2	4	7	0.00148172	0	0	0	8.88647	2	Yes	No	Rep3	0.00141362
6633	Hemoglobin subunit beta OS=Homo sapiens GN=HBB PE=1 SV=2	P68871	HBB	4	9	0.00168567	0	0	0	0.992925	2	Yes	No	Rep3	0.00166642
6634	Hemoglobin subunit delta OS=Homo sapiens OX=9606 GN=HBD PE=1 SV=2	P02042	HBD	2	7	0.000797859	0	0	0	2.29159	2	Yes	No	Rep3	0.000785322
6635	Hemopexin OS=Homo sapiens OX=9606 GN=HPX PE=1 SV=2	P02790	HPX	14	14	0.00138624	0	0	0	1.56214	2	Yes	No	Rep3	0.0013613
6636	Heparin cofactor 2 OS=Homo sapiens OX=9606 GN=SERPIND1 PE=1 SV=3	P05546	SERPIND1	11	11	0.000399498	0	0	0	2.77472	2	Yes	No	Rep3	0.000406881
6637	High affinity immunoglobulin epsilon receptor subunit gamma OS=Homo sapiens OX=9606 GN=FCER1G PE=1 SV=1	P30273	FCER1G	3	3	4.05365e-05	0	0	0	10.5275	2	Yes	No	Rep3	3.56278e-05
6638	Histidine-rich glycoprotein OS=Homo sapiens OX=9606 GN=HRG PE=1 SV=1	P04196	HRG	8	8	0.000276434	0	0	0	3.81822	2	Yes	No	Rep3	0.000271521
6639	Histone H2A type 2-C OS=Homo sapiens OX=9606 GN=H2AC20 PE=1 SV=4	Q16777	H2AC20	1	1	4.0075e-05	0	0	0	6.75675	2	Yes	No	Rep3	4.01121e-05
6640	HLA class I histocompatibility antigen, A alpha chain OS=Homo sapiens OX=9606 GN=HLA-A PE=1 SV=2	P04439	HLA-A	2	6	0.00050996	0	0	0	3.65675	2	Yes	No	Rep3	0.00051979
6641	HLA class I histocompatibility antigen, B alpha chain OS=Homo sapiens OX=9606 GN=HLA-B PE=1 SV=3	P01889	HLA-B	2	6	0.0001659	0	0	0	2.71474	2	Yes	No	Rep3	0.00016991
6642	HLA class I histocompatibility antigen, C alpha chain OS=Homo sapiens OX=9606 GN=HLA-C PE=1 SV=3	P10321	HLA-C	1	6	0.000175403	0	0	0	2.66501	2	Yes	No	Rep3	0.000174984
6643	Immunoglobulin alpha-2 heavy chain OS=Homo sapiens OX=9606 PE=1 SV=2	P0DOX2	NA	4	9	0.00166201	0	0	0	2.15881	2	Yes	No	Rep3	0.00170305
6644	Immunoglobulin heavy constant alpha 1 OS=Homo sapiens OX=9606 GN=IGHA1 PE=1 SV=2	P01876	IGHA1	8	12	0.00385119	0	0	0	1.06814	2	Yes	No	Rep3	0.00381776
6645	Immunoglobulin heavy constant gamma 1 OS=Homo sapiens OX=9606 GN=IGHG1 PE=1 SV=1	P01857	IGHG1	7	14	0.0103166	0	0	0	1.03652	2	Yes	No	Rep3	0.0104298
6646	Immunoglobulin heavy constant gamma 2 OS=Homo sapiens OX=9606 GN=IGHG2 PE=1 SV=2	P01859	IGHG2	7	12	0.00522313	0	0	0	2.68519	2	Yes	No	Rep3	0.00528342
6647	Immunoglobulin heavy constant gamma 3 OS=Homo sapiens OX=9606 GN=IGHG3 PE=1 SV=2	P01860	IGHG3	6	14	0.00656206	0	0	0	3.36434	2	Yes	No	Rep3	0.00681565
6648	Immunoglobulin heavy constant gamma 4 OS=Homo sapiens OX=9606 GN=IGHG4 PE=1 SV=1	P01861	IGHG4	3	9	0.00414078	0	0	0	1.75528	2	Yes	No	Rep3	0.00417039
6649	Immunoglobulin heavy constant mu OS=Homo sapiens OX=9606 GN=IGHM PE=1 SV=4	P01871	IGHM	5	18	0.0156627	0	0	0	1.22144	2	Yes	No	Rep3	0.0158418
6650	Immunoglobulin heavy variable 3-15 OS=Homo sapiens OX=9606 GN=IGHV3-15 PE=3 SV=1	A0A0B4J1V0	IGHV3-15	3	3	0.000107914	0	0	0	7.31911	2	Yes	No	Rep3	0.000110473
6651	Immunoglobulin heavy variable 3-7 OS=Homo sapiens OX=9606 GN=IGHV3-7 PE=1 SV=2	P01780	IGHV3-7	3	4	0.00155834	0	0	0	1.7922	2	Yes	No	Rep3	0.00152927
6652	Immunoglobulin heavy variable 3-74 OS=Homo sapiens OX=9606 GN=IGHV3-74 PE=3 SV=1	A0A0B4J1X5	IGHV3-74	1	2	0.00036509	0	0	0	1.34848	2	Yes	No	Rep3	0.000369772
6653	Immunoglobulin heavy variable 4-28 OS=Homo sapiens OX=9606 GN=IGHV4-28 PE=3 SV=1	A0A0C4DH34	IGHV4-28	1	1	2.0907e-05	0	0	0	11.8056	2	Yes	No	Rep3	1.83877e-05
6654	Immunoglobulin heavy variable 4-34 OS=Homo sapiens OX=9606 GN=IGHV4-34 PE=1 SV=2	P06331	IGHV4-34	1	1	0.000103096	0	0	0	4.16451	2	Yes	No	Rep3	0.000103568
6655	Immunoglobulin heavy variable 5-51 OS=Homo sapiens OX=9606 GN=IGHV5-51 PE=3 SV=1	A0A0C4DH38	IGHV5-51	2	2	3.4955e-05	0	0	0	5.48456	2	Yes	No	Rep3	3.34257e-05
6656	Immunoglobulin J chain OS=Homo sapiens OX=9606 GN=JCHAIN PE=1 SV=4	P01591	JCHAIN	5	5	0.00111524	0	0	0	0.303307	2	Yes	No	Rep3	0.00111538
6657	Immunoglobulin kappa constant OS=Homo sapiens OX=9606 GN=IGKC PE=1 SV=2	P01834	IGKC	2	9	0.00479787	0	0	0	3.71031	2	Yes	No	Rep3	0.00492234
6658	Immunoglobulin kappa light chain OS=Homo sapiens OX=9606 PE=1 SV=1	P0DOX7	NA	2	9	0.00394881	0	0	0	3.52665	2	Yes	No	Rep3	0.00404638
6659	Immunoglobulin kappa variable 1-17 OS=Homo sapiens OX=9606 GN=IGKV1-17 PE=1 SV=2	P01599	IGKV1-17	2	2	4.16708e-05	0	0	0	12.6262	2	Yes	No	Rep3	4.64983e-05
6660	Immunoglobulin kappa variable 1-27 OS=Homo sapiens OX=9606 GN=IGKV1-27 PE=3 SV=1	A0A075B6S5	IGKV1-27	1	1	4.97545e-05	0	0	0	10.0476	2	Yes	No	Rep3	5.23598e-05
6661	Immunoglobulin kappa variable 1-6 OS=Homo sapiens OX=9606 GN=IGKV1-6 PE=3 SV=1	A0A0C4DH72	IGKV1-6	1	1	3.1749e-05	0	0	0	3.79871	2	Yes	No	Rep3	3.19398e-05
6662	Immunoglobulin kappa variable 1D-33 OS=Homo sapiens OX=9606 GN=IGKV1D-33 PE=1 SV=2	P01593	IGKV1D-33	1	1	2.25002e-05	0	0	0	1.02774	2	Yes	No	Rep3	2.27664e-05
6663	Immunoglobulin kappa variable 2-30 OS=Homo sapiens OX=9606 GN=IGKV2-30 PE=3 SV=2	P06310	IGKV2-30	1	2	0.000371139	0	0	0	3.17075	2	Yes	No	Rep3	0.00038465
6664	Immunoglobulin kappa variable 2-40 OS=Homo sapiens OX=9606 GN=IGKV2-40 PE=3 SV=2	A0A087WW87	IGKV2-40	1	2	0.000453112	0	0	0	1.86622	2	Yes	No	Rep3	0.000459146
6665	Immunoglobulin kappa variable 3-15 OS=Homo sapiens OX=9606 GN=IGKV3-15 PE=1 SV=2	P01624	IGKV3-15	2	2	0.000150312	0	0	0	4.27953	2	Yes	No	Rep3	0.000154128
6666	Immunoglobulin kappa variable 3-20 OS=Homo sapiens OX=9606 GN=IGKV3-20 PE=1 SV=2	P01619	IGKV3-20	2	4	0.000352728	0	0	0	5.67491	2	Yes	No	Rep3	0.000332281
6667	Immunoglobulin kappa variable 3D-11 OS=Homo sapiens OX=9606 GN=IGKV3D-11 PE=3 SV=6	A0A0A0MRZ8	IGKV3D-11	2	2	0.000147336	0	0	0	2.56102	2	Yes	No	Rep3	0.000144714
6668	Immunoglobulin kappa variable 3D-20 OS=Homo sapiens OX=9606 GN=IGKV3D-20 PE=3 SV=1	A0A0C4DH25	IGKV3D-20	1	3	0.000257115	0	0	0	6.46448	2	Yes	No	Rep3	0.000249207
6669	Immunoglobulin kappa variable 4-1 OS=Homo sapiens OX=9606 GN=IGKV4-1 PE=1 SV=1	P06312	IGKV4-1	3	3	0.000171319	0	0	0	8.12144	2	Yes	No	Rep3	0.000160431
6670	Immunoglobulin lambda constant 2 OS=Homo sapiens OX=9606 GN=IGLC2 PE=1 SV=1	P0DOY2	IGLC2	3	7	0.00229649	0	0	0	3.32507	2	Yes	No	Rep3	0.00233987
6671	Immunoglobulin lambda variable 1-47 OS=Homo sapiens OX=9606 GN=IGLV1-47 PE=1 SV=2	P01700	IGLV1-47	2	2	8.16857e-05	0	0	0	4.22849	2	Yes	No	Rep3	8.30882e-05
6672	Immunoglobulin lambda variable 3-21 OS=Homo sapiens OX=9606 GN=IGLV3-21 PE=1 SV=2	P80748	IGLV3-21	1	1	3.36986e-05	0	0	0	6.57766	2	Yes	No	Rep3	3.58951e-05
6673	Immunoglobulin lambda variable 3-27 OS=Homo sapiens OX=9606 GN=IGLV3-27 PE=1 SV=2	P01718	IGLV3-27	1	1	4.80696e-05	0	0	0	1.41077	2	Yes	No	Rep3	4.74762e-05
6674	Immunoglobulin lambda variable 8-61 OS=Homo sapiens OX=9606 GN=IGLV8-61 PE=3 SV=7	A0A075B6I0	IGLV8-61	1	1	2.97333e-05	0	0	0	21.7072	2	Yes	No	Rep3	3.53673e-05
6675	Immunoglobulin lambda-like polypeptide 5 OS=Homo sapiens OX=9606 GN=IGLL5 PE=2 SV=2	B9A064	IGLL5	2	6	0.00182507	0	0	0	2.08794	2	Yes	No	Rep3	0.00186722
6676	Immunoglobulin mu heavy chain OS=Homo sapiens OX=9606 PE=1 SV=2	P0DOX6	NA	1	14	0.0143141	0	0	0	1.46525	2	Yes	No	Rep3	0.0145168
6677	Integrin alpha-IIb OS=Homo sapiens OX=9606 GN=ITGA2B PE=1 SV=3	P08514	ITGA2B	35	35	0.00472022	0	0	0	3.04654	2	Yes	No	Rep3	0.00481044
6678	Integrin beta-1 OS=Homo sapiens OX=9606 GN=ITGB1 PE=1 SV=2	P05556	ITGB1	11	11	0.000169762	0	0	0	3.64311	2	Yes	No	Rep3	0.000166984
6679	Integrin beta-3 OS=Homo sapiens OX=9606 GN=ITGB3 PE=1 SV=2	P05106	ITGB3	24	24	0.00256964	0	0	0	1.65527	2	Yes	No	Rep3	0.00261526
6680	Integrin-linked protein kinase OS=Homo sapiens OX=9606 GN=ILK PE=1 SV=2	Q13418	ILK	12	12	0.000276024	0	0	0	2.22341	2	Yes	No	Rep3	0.000276481
6681	Isocitrate dehydrogenase [NADP], mitochondrial OS=Homo sapiens OX=9606 GN=IDH2 PE=1 SV=2	P48735	IDH2	6	6	0.000126078	0	0	0	8.28303	2	Yes	No	Rep3	0.000118001
6682	Isoform 1 of Fibronectin OS=Homo sapiens OX=9606 GN=FN1	P02751-1	FN1	41	41	0.00131798	0	0	0	2.19776	2	Yes	No	Rep3	0.00135142
6683	Isoform 2 of F-actin-capping protein subunit beta OS=Homo sapiens OX=9606 GN=CAPZB	P47756-2	Capzb; CAPZB; LOC111154622	4	4	4.94567e-05	0	0	0	5.41105	2	Yes	No	Rep3	4.65307e-05
6684	Isoform 2 of Tropomyosin alpha-3 chain OS=Homo sapiens OX=9606 GN=TPM3	P06753-2	TPM3	6	10	0.000742325	0	0	0	0.766582	2	Yes	No	Rep3	0.000746187
6685	Isoform 5 of Tropomyosin alpha-1 chain OS=Homo sapiens OX=9606 GN=TPM1	P09493-5	TPM1	2	4	0.000359754	0	0	0	2.93899	2	Yes	No	Rep3	0.000370531
6686	Isoform C of Reticulon-4 OS=Homo sapiens OX=9606 GN=RTN4	Q9NQC3-3	RTN4	1	4	8.91239e-05	0	0	0	5.13626	2	Yes	No	Rep3	9.09013e-05
6687	Isoform LMW of Kininogen-1 OS=Homo sapiens OX=9606 GN=KNG1	P01042-2	KNG1	9	9	0.000397867	0	0	0	8.6764	2	Yes	No	Rep3	0.000360794
6688	Isoform SERCA3B of Sarcoplasmic/endoplasmic reticulum calcium ATPase 3 OS=Homo sapiens OX=9606 GN=ATP2A3	Q93084-1	ATP2A3	13	15	0.000392683	0	0	0	1.91586	2	Yes	No	Rep3	0.000384396
6689	Isoform Smooth muscle of Myosin light polypeptide 6 OS=Homo sapiens OX=9606 GN=MYL6	P60660-2	MYL6	11	11	0.00192475	0	0	0	3.3846	2	Yes	No	Rep3	0.00198049
6690	Junctional adhesion molecule A OS=Homo sapiens OX=9606 GN=F11R PE=1 SV=1	Q9Y624	F11R	3	3	6.61931e-05	0	0	0	4.89195	2	Yes	No	Rep3	6.24543e-05
6691	Leukocyte surface antigen CD47 OS=Homo sapiens OX=9606 GN=CD47 PE=1 SV=1	Q08722	CD47	3	3	0.000123891	0	0	0	6.90356	2	Yes	No	Rep3	0.000132668
6692	LIM and senescent cell antigen-like-containing domain protein 1 OS=Homo sapiens OX=9606 GN=LIMS1 PE=1 SV=4	P48059	LIMS1	5	5	0.000171054	0	0	0	1.89454	2	Yes	No	Rep3	0.000167821
6693	Lipopolysaccharide-binding protein OS=Homo sapiens OX=9606 GN=LBP PE=1 SV=3	P18428	LBP	2	2	3.73049e-05	0	0	0	5.6012	2	Yes	No	Rep3	3.51059e-05
6694	Mannan-binding lectin serine protease 2 OS=Homo sapiens OX=9606 GN=MASP2 PE=1 SV=4	O00187	MASP2	4	4	0.000180542	0	0	0	7.34084	2	Yes	No	Rep3	0.000193838
6695	Mitochondrial 2-oxoglutarate/malate carrier protein OS=Homo sapiens OX=9606 GN=SLC25A11 PE=1 SV=3	Q02978	SLC25A11	1	1	1.40295e-05	0	0	0	21.3198	2	Yes	No	Rep3	1.74115e-05
6696	Moesin OS=Homo sapiens OX=9606 GN=MSN PE=1 SV=3	P26038	MSN	9	9	0.000162725	0	0	0	4.04398	2	Yes	No	Rep3	0.000161321
6697	Multimerin-1 OS=Homo sapiens OX=9606 GN=MMRN1 PE=1 SV=3	Q13201	MMRN1	18	18	0.000518611	0	0	0	2.46177	2	Yes	No	Rep3	0.000530135
6698	Myosin regulatory light chain 12B OS=Homo sapiens OX=9606 GN=MYL12B PE=1 SV=2	O14950	MYL12B	3	8	0.000683055	0	0	0	2.06632	2	Yes	No	Rep3	0.00068251
6699	Myosin regulatory light polypeptide 9 OS=Homo sapiens OX=9606 GN=MYL9 PE=1 SV=4	P24844	MYL9	3	8	0.000544543	0	0	0	1.50292	2	Yes	No	Rep3	0.000548472
6700	Myosin-14 OS=Homo sapiens OX=9606 GN=MYH14 PE=1 SV=2	Q7Z406	MYH14	1	10	0.0012473	0	0	0	2.42331	2	Yes	No	Rep3	0.00127352
6701	Myosin-9 OS=Homo sapiens OX=9606 GN=MYH9 PE=1 SV=4	P35579	MYH9	100	109	0.0184805	0	0	0	3.47234	2	Yes	No	Rep3	0.0190148
6702	N-acetylmuramoyl-L-alanine amidase OS=Homo sapiens OX=9606 GN=PGLYRP2 PE=1 SV=1	Q96PD5	PGLYRP2	7	7	0.000150025	0	0	0	3.8991	2	Yes	No	Rep3	0.000152494
6703	NADH-cytochrome b5 reductase 3 OS=Homo sapiens OX=9606 GN=CYB5R3 PE=1 SV=3	P00387	CYB5R3	2	2	5.36762e-05	0	0	0	8.25408	2	Yes	No	Rep3	4.88773e-05
6704	Phosphatidylinositol-3-phosphatase SAC1 OS=Homo sapiens OX=9606 GN=SACM1L PE=1 SV=2	Q9NTJ5	SACM1L	2	2	4.01803e-05	0	0	0	4.12667	2	Yes	No	Rep3	4.14852e-05
6705	Pigment epithelium-derived factor OS=Homo sapiens OX=9606 GN=SERPINF1 PE=1 SV=4	P36955	SERPINF1	9	9	0.000147224	0	0	0	3.21352	2	Yes	No	Rep3	0.000146246
6706	Plasma protease C1 inhibitor OS=Homo sapiens OX=9606 GN=SERPING1 PE=1 SV=2	P05155	SERPING1	10	10	0.000349872	0	0	0	3.89735	2	Yes	No	Rep3	0.000363482
6707	Plasminogen OS=Homo sapiens OX=9606 GN=PLG PE=1 SV=2	P00747	PLG	21	21	0.000672313	0	0	0	3.45121	2	Yes	No	Rep3	0.000698941
6708	Platelet basic protein OS=Homo sapiens OX=9606 GN=PPBP PE=1 SV=3	P02775	PPBP	4	4	0.000205001	0	0	0	6.24529	2	Yes	No	Rep3	0.000219697
6709	Platelet endothelial cell adhesion molecule OS=Homo sapiens OX=9606 GN=PECAM1 PE=1 SV=2	P16284	PECAM1	12	12	0.0202682	0	0	0	1.91203	2	Yes	No	Rep3	0.020328
6710	Platelet factor 4 variant OS=Homo sapiens OX=9606 GN=PF4V1 PE=1 SV=1	P10720	PF4V1	2	2	0.000181966	0	0	0	9.05453	2	Yes	No	Rep3	0.00017719
6711	Platelet glycoprotein 4 OS=Homo sapiens OX=9606 GN=CD36 PE=1 SV=2	P16671	CD36	5	5	0.000184777	0	0	0	3.75843	2	Yes	No	Rep3	0.000189066
6712	Platelet glycoprotein Ib alpha chain OS=Homo sapiens OX=9606 GN=GP1BA PE=1 SV=2	P07359	GP1BA	4	4	0.000249785	0	0	0	2.29245	2	Yes	No	Rep3	0.000248507
6713	Platelet glycoprotein Ib beta chain OS=Homo sapiens OX=9606 GN=GP1BB PE=1 SV=1	P13224	GP1BB	3	3	0.000961245	0	0	0	22.2068	2	Yes	No	Rep3	0.000750722
6714	Platelet glycoprotein IX OS=Homo sapiens OX=9606 GN=GP9 PE=1 SV=3	P14770	GP9	3	3	0.00022173	0	0	0	8.66109	2	Yes	No	Rep3	0.000236789
6715	Pleckstrin OS=Homo sapiens OX=9606 GN=PLEK PE=1 SV=3	P08567	PLEK	5	5	0.000263472	0	0	0	2.58811	2	Yes	No	Rep3	0.000270545
6716	PRA1 family protein 3 OS=Homo sapiens OX=9606 GN=ARL6IP5 PE=1 SV=1	O75915	ARL6IP5	3	3	3.30108e-05	0	0	0	12.0153	2	Yes	No	Rep3	2.94075e-05
6717	Probable non-functional immunoglobulin heavy variable 3-38 OS=Homo sapiens OX=9606 GN=IGHV3-38 PE=1 SV=1	A0A0C4DH36	IGHV3-38	1	1	5.31079e-05	0	0	0	6.23766	2	Yes	No	Rep3	4.92978e-05
6718	Probable non-functional immunoglobulin kappa variable 2D-24 OS=Homo sapiens OX=9606 GN=IGKV2D-24 PE=1 SV=1	A0A075B6R9	IGKV2D-24	1	1	3.70324e-05	0	0	0	10.1818	2	Yes	No	Rep3	4.01341e-05
6719	Profilin-1 OS=Homo sapiens OX=9606 GN=PFN1 PE=1 SV=2	P07737	PFN1	4	4	8.24327e-05	0	0	0	21.9424	2	Yes	No	Rep3	6.15511e-05
6720	Prostaglandin G/H synthase 1 OS=Homo sapiens OX=9606 GN=PTGS1 PE=1 SV=2	P23219	PTGS1	3	3	5.81192e-05	0	0	0	4.63257	2	Yes	No	Rep3	6.07315e-05
6721	Protein 4.1 OS=Homo sapiens OX=9606 GN=EPB41 PE=1 SV=4	P11171	EPB41	2	2	2.7723e-05	0	0	0	6.235	2	Yes	No	Rep3	2.87125e-05
6722	Protein 4.2 OS=Homo sapiens OX=9606 GN=EPB42 PE=1 SV=3	P16452	EPB42	14	14	0.00051765	0	0	0	0.997659	2	Yes	No	Rep3	0.000519049
6723	Protein AMBP OS=Homo sapiens OX=9606 GN=AMBP PE=1 SV=1	P02760	AMBP	6	6	0.000164297	0	0	0	3.12647	2	Yes	No	Rep3	0.000167575
6724	Protein disulfide-isomerase OS=Homo sapiens OX=9606 GN=P4HB PE=1 SV=3	P07237	P4HB	1	1	2.04183e-05	0	0	0	59.4091	2	Yes	No	Rep3	1.31991e-05
6725	Protein KHNYN OS=Homo sapiens OX=9606 GN=KHNYN PE=1 SV=3	O15037	KHNYN	1	1	2.74039e-05	0	0	0	5.90871	2	Yes	No	Rep3	2.67004e-05
6726	Proteolipid protein 2 OS=Homo sapiens OX=9606 GN=PLP2 PE=1 SV=1	Q04941	PLP2	1	1	1.93705e-05	0	0	0	11.7883	2	Yes	No	Rep3	1.98589e-05
6727	Prothrombin OS=Homo sapiens OX=9606 GN=F2 PE=1 SV=2	P00734	F2	17	17	0.000620375	0	0	0	5.77953	2	Yes	No	Rep3	0.000661059
6728	Pyruvate kinase PKM OS=Homo sapiens OX=9606 GN=PKM PE=1 SV=4	P14618	PKM	8	8	0.000133791	0	0	0	11.564	2	Yes	No	Rep3	0.00013072
6729	Ras-related protein Rab-10 OS=Homo sapiens OX=9606 GN=RAB10 PE=1 SV=1	P61026	RAB10	3	4	0.00010031	0	0	0	5.27364	2	Yes	No	Rep3	9.81673e-05
6730	Ras-related protein Rab-27B OS=Homo sapiens OX=9606 GN=RAB27B PE=1 SV=4	O00194	RAB27B	7	7	0.000140189	0	0	0	3.10976	2	Yes	No	Rep3	0.000142801
6731	Ras-related protein Rab-6B OS=Homo sapiens OX=9606 GN=RAB6B PE=1 SV=1	Q9NRW1	RAB6B	1	2	0.000100313	0	0	0	2.49502	2	Yes	No	Rep3	0.00010313
6732	Ras-related protein Rap-1b OS=Homo sapiens OX=9606 GN=RAP1B PE=1 SV=1	P61224	RAP1B	7	7	0.000182159	0	0	0	8.8763	2	Yes	No	Rep3	0.000173404
6733	Reticulon-3 OS=Homo sapiens OX=9606 GN=RTN3 PE=1 SV=2	O95197	RTN3	1	1	4.73425e-05	0	0	0	7.37117	2	Yes	No	Rep3	4.6808e-05
6734	Reticulon-4 OS=Homo sapiens OX=9606 GN=RTN4 PE=1 SV=2	Q9NQC3	RTN4	1	4	8.15347e-05	0	0	0	1.52455	2	Yes	No	Rep3	8.14118e-05
6735	Retinol dehydrogenase 11 OS=Homo sapiens OX=9606 GN=RDH11 PE=1 SV=2	Q8TC12	RDH11	1	1	1.7026e-05	0	0	0	14.3742	2	Yes	No	Rep3	1.98432e-05
6736	Retinol-binding protein 4 OS=Homo sapiens GN=RBP4 PE=1 SV=3	P02753	RBP4	2	2	2.4455e-05	0	0	0	8.70665	2	Yes	No	Rep3	2.69029e-05
6737	Sarcoplasmic/endoplasmic reticulum calcium ATPase 2 OS=Homo sapiens OX=9606 GN=ATP2A2 PE=1 SV=1	P16615	ATP2A2	5	7	0.00010594	0	0	0	6.37565	2	Yes	No	Rep3	0.000103821
6738	Selenoprotein P OS=Homo sapiens OX=9606 GN=SELENOP PE=1 SV=3	P49908	SELENOP	4	4	8.99235e-05	0	0	0	4.16216	2	Yes	No	Rep3	9.39994e-05
6739	Serotransferrin OS=Homo sapiens GN=TF PE=1 SV=3	P02787	NA	46	46	0.00820125	0	0	0	0.138239	2	Yes	No	Rep3	0.00821422
6740	Serum albumin OS=Bos taurus GN=ALB PE=1 SV=4	P02769	ALB	1	5	0.0319728	0	0	0	3.47024	2	Yes	No	Rep3	0.0332517
6741	Serum albumin OS=Homo sapiens GN=ALB PE=1 SV=2	P02768	ALB	74	78	0.211267	0	0	0	0.442359	2	Yes	No	Rep3	0.210188
6742	Serum amyloid A-1 protein OS=Homo sapiens OX=9606 GN=SAA1 PE=1 SV=1	P0DJI8	SAA1	4	9	0.00294488	0	0	0	7.29305	2	Yes	No	Rep3	0.00283115
6743	Serum amyloid A-2 protein OS=Homo sapiens OX=9606 GN=SAA2 PE=1 SV=1	P0DJI9	SAA2	3	8	0.00188847	0	0	0	3.17843	2	Yes	No	Rep3	0.00184442
6744	Serum amyloid A-4 protein OS=Homo sapiens OX=9606 GN=SAA4 PE=1 SV=2	P35542	SAA4	3	3	0.00503845	0	0	0	1.43783	2	Yes	No	Rep3	0.00508838
6745	Serum amyloid P-component OS=Homo sapiens OX=9606 GN=APCS PE=1 SV=2	P02743	APCS	6	6	0.000122507	0	0	0	8.34572	2	Yes	No	Rep3	0.000111116
6746	Serum paraoxonase/arylesterase 1 OS=Homo sapiens OX=9606 GN=PON1 PE=1 SV=3	P27169	PON1	10	10	0.000856165	0	0	0	6.81367	2	Yes	No	Rep3	0.000827814
6747	Small integral membrane protein 1 OS=Homo sapiens OX=9606 GN=SMIM1 PE=1 SV=1	B2RUZ4	SMIM1	1	1	3.00351e-05	0	0	0	5.81353	2	Yes	No	Rep3	2.8088e-05
6748	Solute carrier family 2, facilitated glucose transporter member 1 OS=Homo sapiens OX=9606 GN=SLC2A1 PE=1 SV=2	P11166	SLC2A1	6	6	0.000545737	0	0	0	7.31866	2	Yes	No	Rep3	0.000530783
6749	Solute carrier family 2, facilitated glucose transporter member 3 OS=Homo sapiens OX=9606 GN=SLC2A3 PE=1 SV=1	P11169	SLC2A3	4	4	0.000138573	0	0	0	5.32542	2	Yes	No	Rep3	0.000145287
6750	Spectrin alpha chain, erythrocytic 1 OS=Homo sapiens OX=9606 GN=SPTA1 PE=1 SV=5	P02549	SPTA1	96	96	0.00417543	0	0	0	0.343958	2	Yes	No	Rep3	0.00415891
6751	Spectrin beta chain, erythrocytic OS=Homo sapiens OX=9606 GN=SPTB PE=1 SV=5	P11277	SPTB	92	92	0.00472755	0	0	0	1.52733	2	Yes	No	Rep3	0.00473105
6752	Stomatin OS=Homo sapiens OX=9606 GN=STOM PE=1 SV=3	P27105	STOM	14	14	0.00144439	0	0	0	4.84176	2	Yes	No	Rep3	0.00151737
6753	Superoxide dismutase [Mn], mitochondrial OS=Homo sapiens OX=9606 GN=SOD2 PE=1 SV=3	P04179	SOD2	3	3	5.26114e-05	0	0	0	7.38789	2	Yes	No	Rep3	5.21245e-05
6754	Synaptosomal-associated protein 23 OS=Homo sapiens OX=9606 GN=SNAP23 PE=1 SV=1	O00161	SNAP23	4	4	5.79516e-05	0	0	0	34.5974	2	Yes	No	Rep3	3.4869e-05
6755	Talin-1 OS=Homo sapiens OX=9606 GN=TLN1 PE=1 SV=3	Q9Y490	TLN1	89	89	0.00920616	0	0	0	1.12936	2	Yes	No	Rep3	0.00923314
6756	Tetratricopeptide repeat protein 24 OS=Homo sapiens OX=9606 GN=TTC24 PE=4 SV=1	A2A3L6	TTC24	1	1	4.46366e-05	0	0	0	9.06228	2	Yes	No	Rep3	4.78971e-05
6757	Thrombospondin-1 (Fragment) OS=Bos taurus PE=2 SV=1	Q28194	NA	1	13	0.000697764	0	0	0	1.89983	2	Yes	No	Rep3	0.000686739
6758	Thrombospondin-1 OS=Homo sapiens OX=9606 GN=THBS1 PE=1 SV=2	P07996	THBS1	33	46	0.00362162	0	0	0	1.9733	2	Yes	No	Rep3	0.00354171
6759	Thrombospondin-3 OS=Homo sapiens OX=9606 GN=THBS3 PE=1 SV=1	P49746	THBS3	1	2	0.000167956	0	0	0	5.56086	2	Yes	No	Rep3	0.000174354
6760	Transthyretin OS=Homo sapiens OX=9606 GN=TTR PE=1 SV=1	P02766	TTR	11	11	0.000713876	0	0	0	2.70758	2	Yes	No	Rep3	0.000714691
6761	Tropomyosin alpha-3 chain OS=Homo sapiens OX=9606 GN=TPM3 PE=1 SV=2	P06753	TPM3	1	5	0.000439372	0	0	0	2.4064	2	Yes	No	Rep3	0.000440958
6762	Tropomyosin alpha-4 chain OS=Homo sapiens OX=9606 GN=TPM4 PE=1 SV=3	P67936	TPM4	11	12	0.00080588	0	0	0	3.12817	2	Yes	No	Rep3	0.000789913
6763	Tubulin alpha chain-like 3 OS=Homo sapiens OX=9606 GN=TUBAL3 PE=1 SV=2	A6NHL2	TUBAL3	1	2	0.000186572	0	0	0	2.66542	2	Yes	No	Rep3	0.000184584
6764	Tubulin alpha-1C chain OS=Homo sapiens OX=9606 GN=TUBA1C PE=1 SV=1	Q9BQE3	TUBA1C	6	18	0.00285729	0	0	0	0.912438	2	Yes	No	Rep3	0.00283626
6765	Tubulin alpha-4A chain OS=Homo sapiens OX=9606 GN=TUBA4A PE=1 SV=1	P68366	TUBA4A	6	18	0.00292552	0	0	0	0.211442	2	Yes	No	Rep3	0.00291928
6766	Tubulin alpha-8 chain OS=Homo sapiens OX=9606 GN=TUBA8 PE=1 SV=1	Q9NY65	TUBA8	5	15	0.00194959	0	0	0	0.985408	2	Yes	No	Rep3	0.00193182
6767	Tubulin beta chain OS=Homo sapiens OX=9606 GN=TUBB PE=1 SV=2	P07437	TUBB	3	19	0.0016759	0	0	0	6.51805	2	Yes	No	Rep3	0.0017121
6768	Tubulin beta-1 chain OS=Homo sapiens OX=9606 GN=TUBB1 PE=1 SV=1	Q9H4B7	TUBB1	19	22	0.00247156	0	0	0	5.41588	2	Yes	No	Rep3	0.00256508
6769	Tubulin beta-2A chain OS=Homo sapiens OX=9606 GN=TUBB2A PE=1 SV=1	Q13885	TUBB2A	1	16	0.00129625	0	0	0	8.65062	2	Yes	No	Rep3	0.00135086
6770	Tubulin beta-4B chain OS=Homo sapiens OX=9606 GN=TUBB4B PE=1 SV=1	P68371	TUBB4B	3	19	0.0013115	0	0	0	9.1652	2	Yes	No	Rep3	0.00136576
6771	Ubiquitin-60S ribosomal protein L40 OS=Homo sapiens OX=9606 GN=UBA52 PE=1 SV=2	P62987	UBA52	3	3	0.000111437	0	0	0	4.3394	2	Yes	No	Rep3	0.000114726
6772	Uncharacterized protein OS=Bos taurus GN=VTN PE=2 SV=1	Q3ZBS7	VTN	1	2	0.000923775	0	0	0	4.99013	2	Yes	No	Rep3	0.000871411
6773	Vinculin OS=Homo sapiens OX=9606 GN=VCL PE=1 SV=4	P18206	VCL	30	30	0.000816	0	0	0	5.54652	2	Yes	No	Rep3	0.00076691
6774	Vitamin D-binding protein OS=Homo sapiens OX=9606 GN=GC PE=1 SV=2	P02774	GC	24	24	0.00344484	0	0	0	2.22058	2	Yes	No	Rep3	0.00353097
6775	Vitamin K-dependent protein S OS=Homo sapiens OX=9606 GN=PROS1 PE=1 SV=1	P07225	PROS1	9	9	0.000228241	0	0	0	2.99485	2	Yes	No	Rep3	0.000231334
6776	Vitronectin OS=Homo sapiens OX=9606 GN=VTN PE=1 SV=1	P04004	VTN	12	13	0.00689783	0	0	0	1.19418	2	Yes	No	Rep3	0.00680723
6777	Voltage-dependent anion-selective channel protein 1 OS=Homo sapiens OX=9606 GN=VDAC1 PE=1 SV=2	P21796	VDAC1	3	4	4.77029e-05	0	0	0	27.9947	2	Yes	No	Rep3	3.33998e-05
6778	Voltage-dependent anion-selective channel protein 2 OS=Homo sapiens OX=9606 GN=VDAC2 PE=1 SV=2	P45880	VDAC2	3	3	3.30592e-05	0	0	0	7.66711	2	Yes	No	Rep3	3.44218e-05
6779	Voltage-dependent anion-selective channel protein 3 OS=Homo sapiens OX=9606 GN=VDAC3 PE=1 SV=1	Q9Y277	VDAC3	5	6	0.000181637	0	0	0	6.79618	2	Yes	No	Rep3	0.000172485
6780	von Willebrand factor OS=Homo sapiens OX=9606 GN=VWF PE=1 SV=4	P04275	VWF	13	13	0.000244062	0	0	0	2.6224	2	Yes	No	Rep3	0.000250433
6781	Zinc-alpha-2-glycoprotein OS=Homo sapiens OX=9606 GN=AZGP1 PE=1 SV=2	P25311	AZGP1	4	4	4.8297e-05	0	0	0	20.5937	2	Yes	No	Rep3	3.71023e-05
6782	NA	CON__P00761	NA	4	4	0.0130178	0	0	0	3.22612	3	Yes	Yes	Rep3	0.0133834
6783	NA	CON__P15497	NA	10	11	0.000999151	0	0	0	63.4774	3	Yes	Yes	Rep3	0.000383517
6784	Mannan-binding lectin serine protease 2;Mannan-binding lectin serine protease 2 A chain;Mannan-binding lectin serine protease 2 B chain	O00187	MASP2	3	3	0.00019531	0	0	0	19.6298	3	Yes	Yes	Rep3	0.000209352
6785	Apolipoprotein L1	O14791	APOL1	2	2	0.000223629	0	0	0	14.4772	3	Yes	Yes	Rep3	0.000221081
6786	CD5 antigen-like	O43866	CD5L	5	5	0.00103115	0	0	0	10.1845	3	Yes	Yes	Rep3	0.00104561
6787	Ficolin-3	O75636	FCN3	10	10	0.0162934	0	0	0	25.6245	3	Yes	Yes	Rep3	0.0136857
6788	PRA1 family protein 3	O75915	ARL6IP5	1	1	5.8282e-05	0	0	0	4.24193	3	Yes	Yes	Rep3	6.07116e-05
6789	Ceruloplasmin	P00450	CP	8	8	0.000331629	0	0	0	48.863	3	Yes	Yes	Rep3	0.000255881
6790	Prothrombin;Activation peptide fragment 1;Activation peptide fragment 2;Thrombin light chain;Thrombin heavy chain	P00734	F2	8	8	0.000500305	0	0	0	5.57455	3	Yes	Yes	Rep3	0.000490718
6791	Complement C1r subcomponent;Complement C1r subcomponent heavy chain;Complement C1r subcomponent light chain	P00736	C1R	7	7	0.000156939	0	0	0	34.2799	3	Yes	Yes	Rep3	0.000144485
6792	Haptoglobin;Haptoglobin alpha chain;Haptoglobin beta chain	P00738	HP	7	10	0.00493872	0	0	0	29.8217	3	Yes	Yes	Rep3	0.00330356
6793	Haptoglobin-related protein	P00739	HPR	2	5	0.000165624	0	0	0	51.1603	3	Yes	Yes	Rep3	0.000102732
6794	Plasminogen;Plasmin heavy chain A;Activation peptide;Angiostatin;Plasmin heavy chain A, short form;Plasmin light chain B	P00747	PLG	8	8	0.000189549	0	0	0	13.9658	3	Yes	Yes	Rep3	0.000167017
6795	Complement factor B;Complement factor B Ba fragment;Complement factor B Bb fragment	P00751	CFB	4	4	0.000116301	0	0	0	57.5257	3	Yes	Yes	Rep3	7.19871e-05
6796	Alpha-1-antitrypsin;Short peptide from AAT	P01009	SERPINA1	10	10	0.00340462	0	0	0	38.8234	3	Yes	Yes	Rep3	0.0028692
6797	Alpha-1-antichymotrypsin;Alpha-1-antichymotrypsin His-Pro-less	P01011	SERPINA3	6	6	0.000366864	0	0	0	20.6418	3	Yes	Yes	Rep3	0.000377693
6798	Angiotensinogen;Angiotensin-1;Angiotensin-2;Angiotensin-3;Angiotensin-4;Angiotensin 1-9;Angiotensin 1-7;Angiotensin 1-5;Angiotensin 1-4	P01019	AGT	4	4	0.000214549	0	0	0	34.4925	3	Yes	Yes	Rep3	0.000140091
6799	Alpha-2-macroglobulin	P01023	A2M	28	28	0.00291415	0	0	0	15.4427	3	Yes	Yes	Rep3	0.00242992
6800	Complement C3;Complement C3 beta chain;C3-beta-c;Complement C3 alpha chain;C3a anaphylatoxin;Acylation stimulating protein;Complement C3b alpha chain;Complement C3c alpha chain fragment 1;Complement C3dg fragment;Complement C3g fragment;Complement C3d fragment;Complement C3f fragment;Complement C3c alpha chain fragment 2	P01024	C3	48	48	0.0146014	0	0	0	5.74972	3	Yes	Yes	Rep3	0.0141286
6801	Kininogen-1;Kininogen-1 heavy chain;T-kinin;Bradykinin;Lysyl-bradykinin;Kininogen-1 light chain;Low molecular weight growth-promoting factor	P01042	KNG1	4	4	0.000153926	0	0	0	68.1669	3	Yes	Yes	Rep3	4.95475e-05
6802	Immunoglobulin J chain	P01591	IGJ	3	3	0.000623884	0	0	0	13.983	3	Yes	Yes	Rep3	0.000655755
6803	Ig kappa chain C region	P01834	IGKC	2	8	0.0097894	0	0	0	16.9885	3	Yes	Yes	Rep3	0.00838661
6804	Ig gamma-2 chain C region	P01859	IGHG2	6	8	0.0102824	0	0	0	14.4063	3	Yes	Yes	Rep3	0.0105135
6805	Ig gamma-4 chain C region	P01861	IGHG4	2	5	0.000364694	0	0	0	26.0309	3	Yes	Yes	Rep3	0.000440861
6806	Ig alpha-1 chain C region	P01876	IGHA1	6	7	0.00398501	0	0	0	14.5183	3	Yes	Yes	Rep3	0.00393558
6807	HLA class I histocompatibility antigen, B-7 alpha chain	P01889	HLA-B	2	4	0.000199328	0	0	0	34.0897	3	Yes	Yes	Rep3	0.000217097
6808	Spectrin alpha chain, erythrocytic 1	P02549	SPTA1	36	36	0.00203145	0	0	0	3.49753	3	Yes	Yes	Rep3	0.00197599
6809	Apolipoprotein A-I;Proapolipoprotein A-I;Truncated apolipoprotein A-I	P02647	APOA1	20	21	0.285771	0	0	0	8.99541	3	Yes	Yes	Rep3	0.294641
6810	Apolipoprotein E	P02649	APOE	13	13	0.0371717	0	0	0	4.19286	3	Yes	Yes	Rep3	0.0388731
6811	Apolipoprotein A-II;Proapolipoprotein A-II;Truncated apolipoprotein A-II	P02652	APOA2	5	5	0.0104731	0	0	0	25.5245	3	Yes	Yes	Rep3	0.0121847
6812	Apolipoprotein C-I;Truncated apolipoprotein C-I	P02654	APOC1	3	3	0.0165158	0	0	0	3.32876	3	Yes	Yes	Rep3	0.0170966
6813	Apolipoprotein C-II;Proapolipoprotein C-II	P02655	APOC2	3	3	0.00334855	0	0	0	51.891	3	Yes	Yes	Rep3	0.00276351
6814	Apolipoprotein C-III	P02656	APOC3	5	5	0.0248422	0	0	0	10.0644	3	Yes	Yes	Rep3	0.0277218
6815	Fibrinogen alpha chain;Fibrinopeptide A;Fibrinogen alpha chain	P02671	FGA	13	13	0.00415764	0	0	0	18.0336	3	Yes	Yes	Rep3	0.00484765
6816	Fibrinogen beta chain;Fibrinopeptide B;Fibrinogen beta chain	P02675	FGB	19	19	0.00949739	0	0	0	15.5174	3	Yes	Yes	Rep3	0.0111897
6817	Fibrinogen gamma chain	P02679	FGG	15	15	0.00335492	0	0	0	15.8196	3	Yes	Yes	Rep3	0.00278788
6818	Band 3 anion transport protein	P02730	SLC4A1	18	18	0.0104343	0	0	0	7.98433	3	Yes	Yes	Rep3	0.011371
6819	Complement C1q subcomponent subunit B	P02746	C1QB	2	2	0.000687656	0	0	0	36.5822	3	Yes	Yes	Rep3	0.000411943
6820	Complement C1q subcomponent subunit C	P02747	C1QC	4	4	0.000491811	0	0	0	29.7375	3	Yes	Yes	Rep3	0.000602957
6821	Beta-2-glycoprotein 1	P02749	APOH	8	8	0.00141927	0	0	0	43.3483	3	Yes	Yes	Rep3	0.00164791
6822	Fibronectin;Anastellin;Ugl-Y1;Ugl-Y2;Ugl-Y3	P02751	FN1	16	16	0.00095926	0	0	0	18.3558	3	Yes	Yes	Rep3	0.000830669
6823	Protein AMBP;Alpha-1-microglobulin;Inter-alpha-trypsin inhibitor light chain;Trypstatin	P02760	AMBP	2	2	0.000214958	0	0	0	63.903	3	Yes	Yes	Rep3	5.75585e-05
6824	Alpha-1-acid glycoprotein 1	P02763	ORM1	3	4	0.000599556	0	0	0	37.0945	3	Yes	Yes	Rep3	0.0007868
6825	Alpha-2-HS-glycoprotein;Alpha-2-HS-glycoprotein chain A;Alpha-2-HS-glycoprotein chain B	P02765	AHSG	5	5	0.00116859	0	0	0	14.687	3	Yes	Yes	Rep3	0.00119984
6826	Transthyretin	P02766	TTR	4	4	0.000903155	0	0	0	95.7808	3	Yes	Yes	Rep3	0.00190147
6827	Vitamin D-binding protein	P02774	GC	12	12	0.00323536	0	0	0	9.37451	3	Yes	Yes	Rep3	0.00293587
6828	Serotransferrin	P02787	TF	27	27	0.00928804	0	0	0	8.16311	3	Yes	Yes	Rep3	0.00855205
6829	Hemopexin	P02790	HPX	11	11	0.00111601	0	0	0	38.2844	3	Yes	Yes	Rep3	0.00153308
6830	C4b-binding protein alpha chain	P04003	C4BPA	7	7	0.00153425	0	0	0	43.777	3	Yes	Yes	Rep3	0.000826721
6831	Vitronectin;Vitronectin V65 subunit;Vitronectin V10 subunit;Somatomedin-B	P04004	VTN	12	12	0.0144116	0	0	0	12.6685	3	Yes	Yes	Rep3	0.015987
6832	Apolipoprotein B-100;Apolipoprotein B-48	P04114	APOB	96	96	0.0138441	0	0	0	3.46211	3	Yes	Yes	Rep3	0.0140806
6833	Alpha-1B-glycoprotein	P04217	A1BG	3	3	0.000183566	0	0	0	60.6407	3	Yes	Yes	Rep3	0.000235282
6834	Glyceraldehyde-3-phosphate dehydrogenase	P04406	GAPDH	3	3	0.000146605	0	0	0	90.3121	3	Yes	Yes	Rep3	8.07352e-05
6835	Heat shock protein beta-1	P04792	HSPB1	1	1	4.33051e-05	0	0	0	27.3993	3	Yes	Yes	Rep3	5.68637e-05
6836	Glycophorin-C	P04921	GYPC	1	1	7.23379e-05	0	0	0	62.1782	3	Yes	Yes	Rep3	7.13099e-05
6837	Apolipoprotein D	P05090	APOD	4	4	0.000632996	0	0	0	54.3315	3	Yes	Yes	Rep3	0.000241972
6838	Integrin beta-3	P05106	ITGB3	15	15	0.0031397	0	0	0	15.8944	3	Yes	Yes	Rep3	0.00308081
6839	Heparin cofactor 2	P05546	SERPIND1	6	6	0.000208212	0	0	0	32.3365	3	Yes	Yes	Rep3	0.000231755
6840	Apolipoprotein A-IV	P06727	APOA4	14	14	0.00482986	0	0	0	18.8692	3	Yes	Yes	Rep3	0.00420074
6841	Tropomyosin alpha-3 chain	P06753	TPM3	3	4	6.91833e-05	0	0	0	85.0793	3	Yes	Yes	Rep3	0.000136658
6842	Platelet glycoprotein Ib alpha chain;Glycocalicin	P07359	GP1BA	1	1	0.000205528	0	0	0	85.3185	3	Yes	Yes	Rep3	0.000117136
6843	Integrin alpha-IIb;Integrin alpha-IIb heavy chain;Integrin alpha-IIb light chain, form 1;Integrin alpha-IIb light chain, form 2	P08514	ITGA2B	24	24	0.00386482	0	0	0	8.40708	3	Yes	Yes	Rep3	0.004195
6844	Pleckstrin	P08567	PLEK	4	4	7.50634e-05	0	0	0	19.2887	3	Yes	Yes	Rep3	7.41724e-05
6845	Complement factor H	P08603	CFH	6	6	8.9565e-05	0	0	0	43.6852	3	Yes	Yes	Rep3	5.02493e-05
6846	Complement C4-A;Complement C4 beta chain;Complement C4-A alpha chain;C4a anaphylatoxin;C4b-A;C4d-A;Complement C4 gamma chain	P0C0L4	C4A	2	18	0.000113057	0	0	0	60.2587	3	Yes	Yes	Rep3	0.000178067
6847	Complement C4-B;Complement C4 beta chain;Complement C4-B alpha chain;C4a anaphylatoxin;C4b-B;C4d-B;Complement C4 gamma chain	P0C0L5	C4B	3	19	0.00490443	0	0	0	25.1791	3	Yes	Yes	Rep3	0.00628782
6848	Serum amyloid A-1 protein;Amyloid protein A;Serum amyloid protein A(2-104);Serum amyloid protein A(3-104);Serum amyloid protein A(2-103);Serum amyloid protein A(2-102);Serum amyloid protein A(4-101)	P0DJI8	SAA1	3	5	0.00534758	0	0	0	20.9283	3	Yes	Yes	Rep3	0.00545519
6849	NA	P0DOX7	NA	1	7	0.00027592	0	0	0	24.708	3	Yes	Yes	Rep3	0.000261318
6850	Clusterin;Clusterin beta chain;Clusterin alpha chain	P10909	CLU	13	13	0.0309812	0	0	0	16.1164	3	Yes	Yes	Rep3	0.0253326
6851	Spectrin beta chain, erythrocytic	P11277	SPTB	34	34	0.00165297	0	0	0	13.7814	3	Yes	Yes	Rep3	0.00145833
6852	Coagulation factor V;Coagulation factor V heavy chain;Coagulation factor V light chain	P12259	F5	5	9	0.00043981	0	0	0	11.6972	3	Yes	Yes	Rep3	0.000380412
6853	Alpha-actinin-1	P12814	ACTN1	13	13	0.000720285	0	0	0	65.8765	3	Yes	Yes	Rep3	0.000597485
6854	Platelet glycoprotein Ib beta chain	P13224	GP1BB	2	2	0.000479462	0	0	0	7.16998	3	Yes	Yes	Rep3	0.000440404
6855	Beta-enolase	P13929	ENO3	2	3	0.000179164	0	0	0	33.388	3	Yes	Yes	Rep3	0.000137537
6856	Platelet glycoprotein IX	P14770	GP9	1	1	0.000223987	0	0	0	43.3956	3	Yes	Yes	Rep3	0.000331633
6857	Ankyrin-1	P16157	ANK1	20	20	0.0021742	0	0	0	26.9367	3	Yes	Yes	Rep3	0.00186468
6858	Erythrocyte membrane protein band 4.2	P16452	EPB42	4	4	0.000484308	0	0	0	28.8736	3	Yes	Yes	Rep3	0.000599746
6859	Vinculin	P18206	VCL	14	14	0.000567328	0	0	0	13.724	3	Yes	Yes	Rep3	0.000586799
6860	Inter-alpha-trypsin inhibitor heavy chain H2	P19823	ITIH2	10	10	0.000860682	0	0	0	32.1502	3	Yes	Yes	Rep3	0.000790972
6861	Inter-alpha-trypsin inhibitor heavy chain H1	P19827	ITIH1	8	8	0.000383308	0	0	0	32.1151	3	Yes	Yes	Rep3	0.000519858
6862	Filamin-A	P21333	FLNA	76	76	0.0209311	0	0	0	5.37617	3	Yes	Yes	Rep3	0.0198373
6863	Tenascin-X	P22105	TNXB	1	1	0.00023916	0	0	0	118.007	3	Yes	Yes	Rep3	0.000563048
6864	Cofilin-1	P23528	CFL1	1	1	0.000134873	0	0	0	33.7324	3	Yes	Yes	Rep3	0.000187347
6865	Myosin regulatory light polypeptide 9	P24844	MYL9	1	2	5.25409e-05	0	0	0	14.304	3	Yes	Yes	Rep3	6.09284e-05
6866	Erythrocyte band 7 integral membrane protein	P27105	STOM	9	9	0.00218657	0	0	0	27.2292	3	Yes	Yes	Rep3	0.00191635
6867	Serum paraoxonase/arylesterase 1	P27169	PON1	4	4	0.000719133	0	0	0	26.2891	3	Yes	Yes	Rep3	0.00087325
6868	Myosin-9	P35579	MYH9	56	60	0.0137911	0	0	0	7.69741	3	Yes	Yes	Rep3	0.013954
6869	LIM and senescent cell antigen-like-containing domain protein 1	P48059	LIMS1	1	1	0.000144422	0	0	0	18.6183	3	Yes	Yes	Rep3	0.000118988
6870	Apolipoprotein C-IV	P55056	APOC4	5	5	0.00857014	0	0	0	47.3469	3	Yes	Yes	Rep3	0.00772212
6871	Myosin light polypeptide 6	P60660	MYL6	7	7	0.00199367	0	0	0	0.333057	3	Yes	Yes	Rep3	0.00199533
6872	Actin, cytoplasmic 1;Actin, cytoplasmic 1, N-terminally processed	P60709	ACTB	1	13	0.0142855	0	0	0	22.3198	3	Yes	Yes	Rep3	0.0136787
6873	14-3-3 protein zeta/delta	P63104	YWHAZ	4	4	6.08181e-05	0	0	0	68.8246	3	Yes	Yes	Rep3	4.09306e-05
6874	Tubulin alpha-1B chain	P68363	TUBA1B	0	12	0.00020566	0	0	0	23.7816	3	Yes	Yes	Rep3	0.000253479
6875	Tubulin alpha-4A chain	P68366	TUBA4A	3	11	0.000310447	0	0	0	57.5253	3	Yes	Yes	Rep3	0.000131959
6876	Hemoglobin subunit beta;LVV-hemorphin-7;Spinorphin	P68871	HBB	4	7	0.0021461	0	0	0	26.0906	3	Yes	Yes	Rep3	0.00199884
6877	Hemoglobin subunit alpha	P69905	HBA1	2	3	8.81441e-05	0	0	0	109.22	3	Yes	Yes	Rep3	3.72069e-05
6878	Leukocyte surface antigen CD47	Q08722	CD47	1	1	0.000115271	0	0	0	86.6249	3	Yes	Yes	Rep3	3.00219e-05
6879	Multimerin-1;Platelet glycoprotein Ia*;155 kDa platelet multimerin	Q13201	MMRN1	7	7	0.000135239	0	0	0	56.7351	3	Yes	Yes	Rep3	9.85665e-05
6880	Inter-alpha-trypsin inhibitor heavy chain H4;70 kDa inter-alpha-trypsin inhibitor heavy chain H4;35 kDa inter-alpha-trypsin inhibitor heavy chain H4	Q14624	ITIH4	14	14	0.000908263	0	0	0	47.0565	3	Yes	Yes	Rep3	0.000766611
6881	Myosin-14	Q7Z406	MYH14	1	5	0.000459459	0	0	0	17.1747	3	Yes	Yes	Rep3	0.000550218
6882	Sarcoplasmic/endoplasmic reticulum calcium ATPase 3	Q93084	ATP2A3	3	5	0.000307202	0	0	0	54.2729	3	Yes	Yes	Rep3	0.000413853
6883	Coronin-1C	Q9ULV4	CORO1C	1	1	2.76399e-05	0	0	0	12.6368	3	Yes	Yes	Rep3	2.36348e-05
6884	Talin-1	Q9Y490	TLN1	60	60	0.00655192	0	0	0	10.3577	3	Yes	Yes	Rep3	0.00727886
6885	NA	A0A075B6I0	IGLV8-61	2	2	4.38788e-05	0	0	0	4.31407	13	No	Yes	Rep3	4.5096e-05
6886	NA	A0A075B6K4	IGLV3-10	1	1	1.43234e-05	0	0	0	11.447	13	No	Yes	Rep3	1.29665e-05
6887	NA	A0A075B7D8	IGHV3OR15-7	1	1	3.10353e-05	0	0	0	12.49	13	No	Yes	Rep3	3.43024e-05
6888	Proline-rich protein 33	A8MZF0	PRR33	1	1	6.87551e-05	0	0	0	76.5775	13	No	Yes	Rep3	8.43793e-06
6889	Small integral membrane protein 1	B2RUZ4	SMIM1	1	1	6.55039e-05	0	0	0	11.8457	13	No	Yes	Rep3	7.34005e-05
6890	NA	CON__P00761	NA	5	5	0.0321472	0	0	0	3.9804	13	No	Yes	Rep3	0.0315659
6891	NA	CON__P12763	NA	2	2	6.74433e-05	0	0	0	66.3937	13	No	Yes	Rep3	8.69465e-05
6892	NA	CON__Q32PJ2	NA	1	3	0.000718638	0	0	0	2.29819	13	No	Yes	Rep3	0.000700488
6893	Mannan-binding lectin serine protease 2;Mannan-binding lectin serine protease 2 A chain;Mannan-binding lectin serine protease 2 B chain	O00187	MASP2	3	3	0.000137805	0	0	0	4.50857	13	No	Yes	Rep3	0.000133836
6894	Ras-related protein Rab-27B	O00194	RAB27B	2	2	6.01344e-05	0	0	0	6.16113	13	No	Yes	Rep3	5.71533e-05
6895	Chloride intracellular channel protein 1	O00299	CLIC1	3	3	6.11204e-05	0	0	0	24.0929	13	No	Yes	Rep3	5.75158e-05
6896	Dynamin-1-like protein	O00429	DNM1L	1	1	1.42176e-05	0	0	0	36.8848	13	No	Yes	Rep3	2.02574e-05
6897	Apolipoprotein L1	O14791	APOL1	4	4	0.000277667	0	0	0	22.6964	13	No	Yes	Rep3	0.000331732
6898	Plexin-B1	O43157	PLXNB1	1	1	0.000247289	0	0	0	18.1497	13	No	Yes	Rep3	0.000250258
6899	Heat shock 70 kDa protein 12A	O43301	HSPA12A	1	1	6.16199e-05	0	0	0	7.79978	13	No	Yes	Rep3	5.62099e-05
6900	CD5 antigen-like	O43866	CD5L	3	3	0.000260942	0	0	0	22.3768	13	No	Yes	Rep3	0.000241638
6901	Cullin-associated NEDD8-dissociated protein 2	O75155	CAND2	1	1	7.55633e-05	0	0	0	5.38243	13	No	Yes	Rep3	7.5213e-05
6902	Ficolin-3	O75636	FCN3	10	10	0.0054781	0	0	0	29.4544	13	No	Yes	Rep3	0.0049423
6903	PRA1 family protein 3	O75915	ARL6IP5	1	1	1.41211e-05	0	0	0	8.28352	13	No	Yes	Rep3	1.40271e-05
6904	Apolipoprotein M	O95445	APOM	3	3	5.98109e-05	0	0	0	20.7953	13	No	Yes	Rep3	4.67108e-05
6905	Serum deprivation-response protein	O95810	SDPR	3	3	0.000188084	0	0	0	4.79743	13	No	Yes	Rep3	0.000191709
6906	NADH-cytochrome b5 reductase 3;NADH-cytochrome b5 reductase 3 membrane-bound form;NADH-cytochrome b5 reductase 3 soluble form	P00387	CYB5R3	2	2	6.4343e-05	0	0	0	4.03627	13	No	Yes	Rep3	6.44278e-05
6907	Ceruloplasmin	P00450	CP	14	14	0.000557561	0	0	0	10.0854	13	No	Yes	Rep3	0.000509861
6908	Coagulation factor XIII A chain	P00488	F13A1	1	1	2.12378e-05	0	0	0	9.17682	13	No	Yes	Rep3	2.26577e-05
6909	Aspartate aminotransferase, mitochondrial	P00505	GOT2	1	1	8.18129e-06	0	0	0	9.82146	13	No	Yes	Rep3	7.55059e-06
6910	Prothrombin;Activation peptide fragment 1;Activation peptide fragment 2;Thrombin light chain;Thrombin heavy chain	P00734	F2	9	9	0.000571853	0	0	0	3.33391	13	No	Yes	Rep3	0.000592984
6911	Complement C1r subcomponent;Complement C1r subcomponent heavy chain;Complement C1r subcomponent light chain	P00736	C1R	5	5	0.000167164	0	0	0	4.7826	13	No	Yes	Rep3	0.000162199
6912	Haptoglobin;Haptoglobin alpha chain;Haptoglobin beta chain	P00738	HP	5	12	0.00293482	0	0	0	16.6482	13	No	Yes	Rep3	0.00331206
6913	Haptoglobin-related protein	P00739	HPR	1	8	2.92095e-05	0	0	0	11.6863	13	No	Yes	Rep3	3.16136e-05
6914	Plasminogen;Plasmin heavy chain A;Activation peptide;Angiostatin;Plasmin heavy chain A, short form;Plasmin light chain B	P00747	PLG	4	4	0.000266067	0	0	0	12.2272	13	No	Yes	Rep3	0.000252036
6915	Coagulation factor XII;Coagulation factor XIIa heavy chain;Beta-factor XIIa part 1;Coagulation factor XIIa light chain	P00748	F12	2	2	3.58031e-05	0	0	0	16.856	13	No	Yes	Rep3	3.9263e-05
6916	Complement factor B;Complement factor B Ba fragment;Complement factor B Bb fragment	P00751	CFB	6	6	0.000398585	0	0	0	14.6354	13	No	Yes	Rep3	0.000465127
6917	Antithrombin-III	P01008	SERPINC1	7	7	0.000634715	0	0	0	9.45089	13	No	Yes	Rep3	0.000676852
6918	Alpha-1-antitrypsin;Short peptide from AAT	P01009	SERPINA1	11	11	0.00298182	0	0	0	16.7986	13	No	Yes	Rep3	0.00278949
6919	Alpha-1-antichymotrypsin;Alpha-1-antichymotrypsin His-Pro-less	P01011	SERPINA3	6	6	0.000501876	0	0	0	15.2869	13	No	Yes	Rep3	0.00041343
6920	Angiotensinogen;Angiotensin-1;Angiotensin-2;Angiotensin-3;Angiotensin-4;Angiotensin 1-9;Angiotensin 1-7;Angiotensin 1-5;Angiotensin 1-4	P01019	AGT	4	4	0.000305618	0	0	0	60.1793	13	No	Yes	Rep3	0.000416405
6921	Alpha-2-macroglobulin	P01023	A2M	24	24	0.00191896	0	0	0	5.56221	13	No	Yes	Rep3	0.00180726
6922	Complement C3;Complement C3 beta chain;C3-beta-c;Complement C3 alpha chain;C3a anaphylatoxin;Acylation stimulating protein;Complement C3b alpha chain;Complement C3c alpha chain fragment 1;Complement C3dg fragment;Complement C3g fragment;Complement C3d fragment;Complement C3f fragment;Complement C3c alpha chain fragment 2	P01024	C3	54	58	0.0132965	0	0	0	7.78238	13	No	Yes	Rep3	0.0129943
6923	Complement C5;Complement C5 beta chain;Complement C5 alpha chain;C5a anaphylatoxin;Complement C5 alpha chain	P01031	C5	2	2	3.08545e-05	0	0	0	35.3132	13	No	Yes	Rep3	3.76244e-05
6924	Kininogen-1;Kininogen-1 heavy chain;T-kinin;Bradykinin;Lysyl-bradykinin;Kininogen-1 light chain;Low molecular weight growth-promoting factor	P01042	KNG1	2	2	0.000226381	0	0	0	3.46264	13	No	Yes	Rep3	0.000230004
6925	Immunoglobulin J chain	P01591	IGJ	3	3	0.000224534	0	0	0	3.16944	13	No	Yes	Rep3	0.000222307
6926	Ig kappa chain V-I region Gal	P01599	NA	1	1	1.38194e-05	0	0	0	13.7412	13	No	Yes	Rep3	1.599e-05
6927	Polymeric immunoglobulin receptor;Secretory component	P01833	PIGR	1	1	2.15719e-05	0	0	0	8.27812	13	No	Yes	Rep3	1.9804e-05
6928	Ig kappa chain C region	P01834	IGKC	8	8	0.00818511	0	0	0	21.9722	13	No	Yes	Rep3	0.00667964
6929	Ig gamma-1 chain C region	P01857	IGHG1	6	11	0.0112774	0	0	0	5.44657	13	No	Yes	Rep3	0.0114912
6930	Ig gamma-2 chain C region	P01859	IGHG2	5	10	0.00247076	0	0	0	3.47525	13	No	Yes	Rep3	0.00237377
6931	Ig gamma-3 chain C region	P01860	IGHG3	4	10	0.00254599	0	0	0	1.44871	13	No	Yes	Rep3	0.0025862
6932	Ig gamma-4 chain C region	P01861	IGHG4	2	7	0.000264261	0	0	0	9.96462	13	No	Yes	Rep3	0.000277638
6933	Ig mu chain C region	P01871	IGHM	13	13	0.0104911	0	0	0	15.9135	13	No	Yes	Rep3	0.0104738
6934	Ig alpha-1 chain C region	P01876	IGHA1	9	9	0.00283183	0	0	0	2.79404	13	No	Yes	Rep3	0.00286506
6935	Spectrin alpha chain, erythrocytic 1	P02549	SPTA1	47	47	0.00291036	0	0	0	7.12099	13	No	Yes	Rep3	0.00312526
6936	Apolipoprotein A-I;Proapolipoprotein A-I;Truncated apolipoprotein A-I	P02647	APOA1	25	25	0.325932	0	0	0	3.84265	13	No	Yes	Rep3	0.340288
6937	Apolipoprotein E	P02649	APOE	19	19	0.0298458	0	0	0	7.39127	13	No	Yes	Rep3	0.032277
6938	Apolipoprotein A-II;Proapolipoprotein A-II;Truncated apolipoprotein A-II	P02652	APOA2	6	6	0.0153532	0	0	0	7.21415	13	No	Yes	Rep3	0.0155113
6939	Apolipoprotein C-I;Truncated apolipoprotein C-I	P02654	APOC1	5	5	0.0133445	0	0	0	11.2032	13	No	Yes	Rep3	0.0147685
6940	Apolipoprotein C-II;Proapolipoprotein C-II	P02655	APOC2	3	3	0.0027039	0	0	0	3.39061	13	No	Yes	Rep3	0.00260154
6941	Apolipoprotein C-III	P02656	APOC3	3	3	0.0168051	0	0	0	1.5819	13	No	Yes	Rep3	0.0167706
6942	Fibrinogen alpha chain;Fibrinopeptide A;Fibrinogen alpha chain	P02671	FGA	10	10	0.00213442	0	0	0	4.30077	13	No	Yes	Rep3	0.00222138
6943	Fibrinogen beta chain;Fibrinopeptide B;Fibrinogen beta chain	P02675	FGB	12	12	0.00445865	0	0	0	2.54538	13	No	Yes	Rep3	0.0045886
6944	Fibrinogen gamma chain	P02679	FGG	14	14	0.00445705	0	0	0	3.94475	13	No	Yes	Rep3	0.00434966
6945	Band 3 anion transport protein	P02730	SLC4A1	20	20	0.00761825	0	0	0	3.21088	13	No	Yes	Rep3	0.00756847
6946	Serum amyloid P-component;Serum amyloid P-component(1-203)	P02743	APCS	3	3	7.73299e-05	0	0	0	44.6679	13	No	Yes	Rep3	3.76194e-05
6947	Complement C1q subcomponent subunit B	P02746	C1QB	4	4	0.000466757	0	0	0	4.01443	13	No	Yes	Rep3	0.000458974
6948	Complement component C9;Complement component C9a;Complement component C9b	P02748	C9	4	5	0.000360371	0	0	0	2.10198	13	No	Yes	Rep3	0.000367032
6949	Beta-2-glycoprotein 1	P02749	APOH	9	9	0.00141577	0	0	0	19.5482	13	No	Yes	Rep3	0.00156489
6950	Leucine-rich alpha-2-glycoprotein	P02750	LRG1	3	3	4.1168e-05	0	0	0	29.6401	13	No	Yes	Rep3	2.70939e-05
6951	Fibronectin;Anastellin;Ugl-Y1;Ugl-Y2;Ugl-Y3	P02751	FN1	19	19	0.00107487	0	0	0	3.05579	13	No	Yes	Rep3	0.00107236
6952	Protein AMBP;Alpha-1-microglobulin;Inter-alpha-trypsin inhibitor light chain;Trypstatin	P02760	AMBP	2	2	8.20441e-05	0	0	0	4.61323	13	No	Yes	Rep3	7.85647e-05
6953	Alpha-1-acid glycoprotein 1	P02763	ORM1	1	2	0.000137343	0	0	0	6.2001	13	No	Yes	Rep3	0.000143598
6954	Alpha-2-HS-glycoprotein;Alpha-2-HS-glycoprotein chain A;Alpha-2-HS-glycoprotein chain B	P02765	AHSG	7	7	0.00103038	0	0	0	10.109	13	No	Yes	Rep3	0.0011098
6955	Transthyretin	P02766	TTR	6	6	0.000909823	0	0	0	2.67958	13	No	Yes	Rep3	0.000911225
6956	Vitamin D-binding protein	P02774	GC	15	15	0.00390143	0	0	0	10.3379	13	No	Yes	Rep3	0.00436704
6957	Platelet basic protein;Connective tissue-activating peptide III;TC-2;Connective tissue-activating peptide III(1-81);Beta-thromboglobulin;Neutrophil-activating peptide 2(74);Neutrophil-activating peptide 2(73);Neutrophil-activating peptide 2;TC-1;Neutrophil-activating peptide 2(1-66);Neutrophil-activating peptide 2(1-63)	P02775	PPBP	1	1	1.40476e-05	0	0	0	12.8127	13	No	Yes	Rep3	1.49408e-05
6958	Platelet factor 4;Platelet factor 4, short form	P02776	PF4	1	1	5.80359e-05	0	0	0	13.4375	13	No	Yes	Rep3	4.9484e-05
6959	Serotransferrin	P02787	TF	31	31	0.00886865	0	0	0	4.64771	13	No	Yes	Rep3	0.00839374
6960	Hemopexin	P02790	HPX	13	13	0.00177221	0	0	0	1.33047	13	No	Yes	Rep3	0.00178769
6961	Angiogenin	P03950	ANG	1	1	1.63649e-05	0	0	0	18.5514	13	No	Yes	Rep3	1.47819e-05
6962	C4b-binding protein alpha chain	P04003	C4BPA	8	8	0.000953949	0	0	0	5.31559	13	No	Yes	Rep3	0.000947821
6963	Vitronectin;Vitronectin V65 subunit;Vitronectin V10 subunit;Somatomedin-B	P04004	VTN	15	15	0.00504497	0	0	0	6.59601	13	No	Yes	Rep3	0.00466457
6964	Apolipoprotein B-100;Apolipoprotein B-48	P04114	APOB	108	108	0.0147811	0	0	0	4.05535	13	No	Yes	Rep3	0.0151384
6965	Histidine-rich glycoprotein	P04196	HRG	6	6	0.000478093	0	0	0	3.6481	13	No	Yes	Rep3	0.000474636
6966	Alpha-1B-glycoprotein	P04217	A1BG	5	5	0.000238485	0	0	0	20.8142	13	No	Yes	Rep3	0.00026084
6967	von Willebrand factor;von Willebrand antigen 2	P04275	VWF	5	5	0.000115607	0	0	0	18.9153	13	No	Yes	Rep3	0.000137069
6968	Glyceraldehyde-3-phosphate dehydrogenase	P04406	GAPDH	3	3	0.000179915	0	0	0	17.3712	13	No	Yes	Rep3	0.000188819
6969	HLA class I histocompatibility antigen, A-3 alpha chain	P04439	HLA-A	1	2	0.000118466	0	0	0	1.84028	13	No	Yes	Rep3	0.000118979
6970	Heat shock protein beta-1	P04792	HSPB1	1	1	3.58812e-05	0	0	0	8.79131	13	No	Yes	Rep3	3.59688e-05
6971	Dolichyl-diphosphooligosaccharide--protein glycosyltransferase subunit 1	P04843	RPN1	3	3	3.66962e-05	0	0	0	23.5633	13	No	Yes	Rep3	3.96498e-05
6972	Guanine nucleotide-binding protein G(i) subunit alpha-2	P04899	GNAI2	3	3	7.50353e-05	0	0	0	6.19531	13	No	Yes	Rep3	7.60869e-05
6973	Glycophorin-C	P04921	GYPC	1	1	4.34706e-05	0	0	0	46.8533	13	No	Yes	Rep3	5.39555e-05
6974	Apolipoprotein D	P05090	APOD	3	3	0.000349316	0	0	0	16.5307	13	No	Yes	Rep3	0.000415377
6975	Integrin beta-3	P05106	ITGB3	13	13	0.0025039	0	0	0	8.5793	13	No	Yes	Rep3	0.00258714
6976	Plasma protease C1 inhibitor	P05155	SERPING1	4	4	0.000207971	0	0	0	2.11492	13	No	Yes	Rep3	0.000206
6977	Heparin cofactor 2	P05546	SERPIND1	4	4	0.000265058	0	0	0	10.6484	13	No	Yes	Rep3	0.000291959
6978	Integrin beta-1	P05556	ITGB1	1	1	3.53021e-05	0	0	0	6.05159	13	No	Yes	Rep3	3.34578e-05
6979	Ig kappa chain V-II region RPMI 6410	P06310	NA	1	1	5.1113e-05	0	0	0	10.7413	13	No	Yes	Rep3	5.64134e-05
6980	Ig kappa chain V-IV region	P06312	IGKV4-1	2	2	8.29857e-05	0	0	0	7.11811	13	No	Yes	Rep3	7.80234e-05
6981	ATP synthase subunit beta, mitochondrial	P06576	ATP5B	6	6	0.000102053	0	0	0	16.1721	13	No	Yes	Rep3	8.30635e-05
6982	Apolipoprotein A-IV	P06727	APOA4	18	20	0.00498142	0	0	0	2.54802	13	No	Yes	Rep3	0.00493917
6983	Creatine kinase M-type;Creatine kinase M-type, N-terminally processed	P06732	CKM	3	3	7.85524e-05	0	0	0	3.75568	13	No	Yes	Rep3	7.80483e-05
6984	Tropomyosin alpha-3 chain	P06753	TPM3	4	5	0.000403665	0	0	0	1.42989	13	No	Yes	Rep3	0.000410302
6985	Vitamin K-dependent protein S	P07225	PROS1	4	4	0.000111141	0	0	0	41.7641	13	No	Yes	Rep3	9.38734e-05
6986	Complement component C8 beta chain	P07358	C8B	3	3	6.29756e-05	0	0	0	31.4568	13	No	Yes	Rep3	7.09128e-05
6987	Platelet glycoprotein Ib alpha chain;Glycocalicin	P07359	GP1BA	1	1	9.37327e-05	0	0	0	5.5522	13	No	Yes	Rep3	9.14453e-05
6988	Alcohol dehydrogenase 4	P08319	ADH4	2	2	1.88485e-05	0	0	0	57.8964	13	No	Yes	Rep3	2.29313e-05
6989	Integrin alpha-IIb;Integrin alpha-IIb heavy chain;Integrin alpha-IIb light chain, form 1;Integrin alpha-IIb light chain, form 2	P08514	ITGA2B	20	20	0.00298543	0	0	0	7.31486	13	No	Yes	Rep3	0.00315848
6990	Apolipoprotein(a)	P08519	LPA	3	3	0.000215331	0	0	0	4.56446	13	No	Yes	Rep3	0.000222486
6991	Pleckstrin	P08567	PLEK	3	3	0.000141644	0	0	0	20.1255	13	No	Yes	Rep3	0.000156628
6992	Complement factor H	P08603	CFH	8	8	0.000278641	0	0	0	20.4223	13	No	Yes	Rep3	0.000311806
6993	Complement C1s subcomponent;Complement C1s subcomponent heavy chain;Complement C1s subcomponent light chain	P09871	C1S	3	3	7.69337e-05	0	0	0	28.8949	13	No	Yes	Rep3	5.20438e-05
6994	Complement C4-A;Complement C4 beta chain;Complement C4-A alpha chain;C4a anaphylatoxin;C4b-A;C4d-A;Complement C4 gamma chain	P0C0L4	C4A	2	31	5.53924e-05	0	0	0	22.2004	13	No	Yes	Rep3	4.72193e-05
6995	Complement C4-B;Complement C4 beta chain;Complement C4-B alpha chain;C4a anaphylatoxin;C4b-B;C4d-B;Complement C4 gamma chain	P0C0L5	C4B	2	31	0.00304108	0	0	0	1.52566	13	No	Yes	Rep3	0.00307094
6996	Serum amyloid A-1 protein;Amyloid protein A;Serum amyloid protein A(2-104);Serum amyloid protein A(3-104);Serum amyloid protein A(2-103);Serum amyloid protein A(2-102);Serum amyloid protein A(4-101)	P0DJI8	SAA1	3	5	0.00320959	0	0	0	9.88952	13	No	Yes	Rep3	0.00335859
6997	Serum amyloid A-2 protein	P0DJI9	SAA2	2	4	0.000167364	0	0	0	9.2598	13	No	Yes	Rep3	0.000166172
6998	Complement component C7	P10643	C7	2	2	5.97051e-05	0	0	0	13.28	13	No	Yes	Rep3	6.10165e-05
6999	60 kDa heat shock protein, mitochondrial	P10809	HSPD1	5	5	0.000108827	0	0	0	52.9976	13	No	Yes	Rep3	0.000130291
7000	Clusterin;Clusterin beta chain;Clusterin alpha chain	P10909	CLU	16	16	0.0255714	0	0	0	9.52911	13	No	Yes	Rep3	0.0269877
7001	78 kDa glucose-regulated protein	P11021	HSPA5	5	5	7.55586e-05	0	0	0	28.4197	13	No	Yes	Rep3	8.0387e-05
7002	Solute carrier family 2, facilitated glucose transporter member 1	P11166	SLC2A1	3	3	0.000171223	0	0	0	4.85135	13	No	Yes	Rep3	0.000180815
7003	Protein 4.1	P11171	EPB41	1	1	3.03414e-05	0	0	0	11.6228	13	No	Yes	Rep3	2.63824e-05
7004	Spectrin beta chain, erythrocytic	P11277	SPTB	41	41	0.00236812	0	0	0	9.86392	13	No	Yes	Rep3	0.00255512
7005	Coagulation factor V;Coagulation factor V heavy chain;Coagulation factor V light chain	P12259	F5	9	9	0.000405436	0	0	0	1.55456	13	No	Yes	Rep3	0.000398757
7006	Alpha-actinin-1	P12814	ACTN1	14	14	0.000968961	0	0	0	2.28526	13	No	Yes	Rep3	0.000985112
7007	Platelet glycoprotein Ib beta chain	P13224	GP1BB	1	1	0.000260716	0	0	0	6.9679	13	No	Yes	Rep3	0.000271287
7008	Complement component C6	P13671	C6	4	4	0.000116497	0	0	0	7.34494	13	No	Yes	Rep3	0.000125787
7009	Beta-enolase	P13929	ENO3	2	4	0.000188507	0	0	0	35.772	13	No	Yes	Rep3	0.000256465
7010	Pyruvate kinase PKM	P14618	PKM	5	5	0.000119752	0	0	0	17.1465	13	No	Yes	Rep3	0.000136071
7011	Platelet glycoprotein IX	P14770	GP9	1	1	0.000164335	0	0	0	10.2721	13	No	Yes	Rep3	0.000150669
7012	Ankyrin-1	P16157	ANK1	24	24	0.00169776	0	0	0	1.81671	13	No	Yes	Rep3	0.00166991
7013	Platelet endothelial cell adhesion molecule	P16284	PECAM1	5	5	0.000181306	0	0	0	2.31684	13	No	Yes	Rep3	0.000185984
7014	Erythrocyte membrane protein band 4.2	P16452	EPB42	7	7	0.000235318	0	0	0	24.4945	13	No	Yes	Rep3	0.000241608
7015	Sarcoplasmic/endoplasmic reticulum calcium ATPase 2	P16615	ATP2A2	2	3	2.18792e-05	0	0	0	10.4903	13	No	Yes	Rep3	2.00682e-05
7016	Integrin alpha-2	P17301	ITGA2	2	2	1.23077e-05	0	0	0	49.1912	13	No	Yes	Rep3	1.91709e-05
7017	Vinculin	P18206	VCL	10	10	0.000414642	0	0	0	2.12239	13	No	Yes	Rep3	0.000423938
7018	Alpha-1-acid glycoprotein 2	P19652	ORM2	2	3	0.000282299	0	0	0	6.91652	13	No	Yes	Rep3	0.000259837
7019	Inter-alpha-trypsin inhibitor heavy chain H2	P19823	ITIH2	12	12	0.00122768	0	0	0	2.91753	13	No	Yes	Rep3	0.00126904
7020	Inter-alpha-trypsin inhibitor heavy chain H1	P19827	ITIH1	9	9	0.00040845	0	0	0	5.88066	13	No	Yes	Rep3	0.000382441
7021	C4b-binding protein beta chain	P20851	C4BPB	2	2	6.77247e-05	0	0	0	3.39224	13	No	Yes	Rep3	6.50783e-05
7022	Filamin-A	P21333	FLNA	69	69	0.0150938	0	0	0	3.10525	13	No	Yes	Rep3	0.0155386
7023	Voltage-dependent anion-selective channel protein 1	P21796	VDAC1	2	2	2.15049e-05	0	0	0	47.1635	13	No	Yes	Rep3	1.51181e-05
7024	CD9 antigen	P21926	CD9	2	2	0.000254952	0	0	0	15.8591	13	No	Yes	Rep3	0.000283636
7025	Tenascin-X	P22105	TNXB	1	1	0.000246783	0	0	0	46.8934	13	No	Yes	Rep3	0.000266699
7026	Carboxypeptidase N subunit 2	P22792	CPN2	1	1	1.42791e-05	0	0	0	30.5226	13	No	Yes	Rep3	1.77329e-05
7027	Integrin alpha-6;Integrin alpha-6 heavy chain;Integrin alpha-6 light chain;Processed integrin alpha-6	P23229	ITGA6	4	4	6.74487e-05	0	0	0	1.4421	13	No	Yes	Rep3	6.85591e-05
7028	Cofilin-1	P23528	CFL1	4	4	0.000108776	0	0	0	60.8207	13	No	Yes	Rep3	0.000117286
7029	Thromboxane-A synthase	P24557	TBXAS1	2	2	4.61452e-05	0	0	0	4.40819	13	No	Yes	Rep3	4.70713e-05
7030	Myosin regulatory light polypeptide 9	P24844	MYL9	1	4	3.74031e-05	0	0	0	20.0832	13	No	Yes	Rep3	4.40761e-05
7031	Zinc-alpha-2-glycoprotein	P25311	AZGP1	2	2	3.66986e-05	0	0	0	8.60022	13	No	Yes	Rep3	3.57568e-05
7032	ATP synthase subunit alpha, mitochondrial	P25705	ATP5A1	5	5	0.000237225	0	0	0	11.5049	13	No	Yes	Rep3	0.000267046
7033	Erythrocyte band 7 integral membrane protein	P27105	STOM	8	8	0.00107683	0	0	0	10.9702	13	No	Yes	Rep3	0.00108288
7034	Serum paraoxonase/arylesterase 1	P27169	PON1	8	8	0.000725456	0	0	0	18.4957	13	No	Yes	Rep3	0.000670099
7035	Calnexin	P27824	CANX	2	2	8.28393e-05	0	0	0	9.68803	13	No	Yes	Rep3	9.21007e-05
7036	Peroxiredoxin-6	P30041	PRDX6	1	1	1.72476e-05	0	0	0	34.4573	13	No	Yes	Rep3	1.14992e-05
7037	Peroxiredoxin-5, mitochondrial	P30044	PRDX5	2	2	2.71363e-05	0	0	0	79.1174	13	No	Yes	Rep3	1.91724e-05
7038	Thioredoxin-dependent peroxide reductase, mitochondrial	P30048	PRDX3	1	1	2.44827e-05	0	0	0	12.4074	13	No	Yes	Rep3	2.68745e-05
7039	Serum amyloid A-4 protein	P35542	SAA4	2	2	0.00403458	0	0	0	76.7228	13	No	Yes	Rep3	0.00662899
7040	Myosin-9	P35579	MYH9	61	61	0.0115364	0	0	0	1.65673	13	No	Yes	Rep3	0.0114232
7041	Alpha-adducin	P35611	ADD1	1	1	1.16216e-05	0	0	0	9.29161	13	No	Yes	Rep3	1.10851e-05
7042	Insulin-like growth factor-binding protein complex acid labile subunit	P35858	IGFALS	3	3	4.00333e-05	0	0	0	23.8719	13	No	Yes	Rep3	4.28312e-05
7043	Stress-70 protein, mitochondrial	P38646	HSPA9	3	3	3.22543e-05	0	0	0	22.9856	13	No	Yes	Rep3	2.39185e-05
7044	Dolichyl-diphosphooligosaccharide--protein glycosyltransferase 48 kDa subunit	P39656	DDOST	1	1	1.02467e-05	0	0	0	6.9612	13	No	Yes	Rep3	9.42955e-06
7045	Glycerol-3-phosphate dehydrogenase, mitochondrial	P43304	GPD2	2	2	2.37962e-05	0	0	0	76.6651	13	No	Yes	Rep3	1.38618e-05
7046	F-actin-capping protein subunit beta	P47756	CAPZB	2	2	2.06034e-05	0	0	0	33.2904	13	No	Yes	Rep3	2.3261e-05
7047	Isocitrate dehydrogenase [NADP], mitochondrial	P48735	IDH2	3	3	0.000124338	0	0	0	5.39296	13	No	Yes	Rep3	0.000117067
7048	Guanine nucleotide-binding protein G(q) subunit alpha	P50148	GNAQ	1	1	3.70624e-05	0	0	0	21.1882	13	No	Yes	Rep3	3.85539e-05
7049	B-cell receptor-associated protein 31	P51572	BCAP31	1	1	1.60765e-05	0	0	0	11.2288	13	No	Yes	Rep3	1.75348e-05
7050	F-actin-capping protein subunit alpha-1	P52907	CAPZA1	3	3	8.30871e-05	0	0	0	15.2643	13	No	Yes	Rep3	9.77317e-05
7051	Methionine aminopeptidase 1	P53582	METAP1	1	1	3.14576e-05	0	0	0	7.84718	13	No	Yes	Rep3	2.86213e-05
7052	Apolipoprotein C-IV	P55056	APOC4	4	4	0.00395835	0	0	0	19.1788	13	No	Yes	Rep3	0.00357802
7053	Transitional endoplasmic reticulum ATPase	P55072	VCP	2	2	1.8639e-05	0	0	0	4.57458	13	No	Yes	Rep3	1.8953e-05
7054	Zinc finger protein 445	P59923	ZNF445	1	1	4.6405e-05	0	0	0	6.93158	13	No	Yes	Rep3	4.55583e-05
7055	Actin-related protein 2/3 complex subunit 4	P59998	ARPC4	2	2	3.12088e-05	0	0	0	17.0227	13	No	Yes	Rep3	2.76337e-05
7056	Myosin light polypeptide 6	P60660	MYL6	6	6	0.000873431	0	0	0	15.647	13	No	Yes	Rep3	0.00094509
7057	Actin, cytoplasmic 1;Actin, cytoplasmic 1, N-terminally processed	P60709	ACTB	1	11	0.00909047	0	0	0	5.9775	13	No	Yes	Rep3	0.00907898
7058	Cell division control protein 42 homolog	P60953	CDC42	1	1	1.24578e-05	0	0	0	18.823	13	No	Yes	Rep3	1.14282e-05
7059	Keratinocyte differentiation-associated protein	P60985	KRTDAP	1	1	0.000183983	0	0	0	14.1862	13	No	Yes	Rep3	0.000162914
7060	Ras-related protein Rab-10	P61026	RAB10	1	1	3.057e-05	0	0	0	5.55791	13	No	Yes	Rep3	3.19592e-05
7061	14-3-3 protein gamma;14-3-3 protein gamma, N-terminally processed	P61981	YWHAG	1	2	1.60112e-05	0	0	0	4.82116	13	No	Yes	Rep3	1.67195e-05
7062	Peptidyl-prolyl cis-trans isomerase A;Peptidyl-prolyl cis-trans isomerase A, N-terminally processed	P62937	PPIA	1	1	0.000122626	0	0	0	20.0073	13	No	Yes	Rep3	0.000143256
7063	14-3-3 protein zeta/delta	P63104	YWHAZ	2	3	7.90276e-05	0	0	0	1.39612	13	No	Yes	Rep3	7.98607e-05
7064	Tubulin alpha-4A chain	P68366	TUBA4A	4	12	0.00243739	0	0	0	2.18626	13	No	Yes	Rep3	0.00247775
7065	Hemoglobin subunit beta;LVV-hemorphin-7;Spinorphin	P68871	HBB	2	5	0.00117914	0	0	0	5.16298	13	No	Yes	Rep3	0.00120662
7066	Fanconi anemia group C protein	Q00597	FANCC	1	1	3.52113e-05	0	0	0	20.4873	13	No	Yes	Rep3	4.32731e-05
7067	Clathrin heavy chain 1	Q00610	CLTC	9	9	0.000196757	0	0	0	14.1463	13	No	Yes	Rep3	0.000171932
7068	14-3-3 protein eta	Q04917	YWHAH	1	2	1.72717e-05	0	0	0	18.3223	13	No	Yes	Rep3	2.09203e-05
7069	Galectin-3-binding protein	Q08380	LGALS3BP	3	3	0.000100861	0	0	0	9.31305	13	No	Yes	Rep3	0.00011162
7070	Dematin	Q08495	DMTN	1	1	1.50077e-05	0	0	0	10.7747	13	No	Yes	Rep3	1.61976e-05
7071	Receptor-type tyrosine-protein phosphatase eta	Q12913	PTPRJ	3	3	4.07861e-05	0	0	0	19.184	13	No	Yes	Rep3	4.39807e-05
7072	Multimerin-1;Platelet glycoprotein Ia*;155 kDa platelet multimerin	Q13201	MMRN1	5	5	0.000180445	0	0	0	11.0688	13	No	Yes	Rep3	0.000181297
7073	Flotillin-2	Q14254	FLOT2	4	4	6.71107e-05	0	0	0	6.14748	13	No	Yes	Rep3	6.24068e-05
7074	Inter-alpha-trypsin inhibitor heavy chain H4;70 kDa inter-alpha-trypsin inhibitor heavy chain H4;35 kDa inter-alpha-trypsin inhibitor heavy chain H4	Q14624	ITIH4	17	17	0.00163802	0	0	0	8.60051	13	No	Yes	Rep3	0.00179161
7075	Thiosulfate sulfurtransferase	Q16762	TST	1	1	1.60797e-05	0	0	0	26.3191	13	No	Yes	Rep3	1.80745e-05
7076	Inverted formin-2	Q27J81	INF2	1	1	2.60092e-05	0	0	0	23.3257	13	No	Yes	Rep3	3.22561e-05
7077	Small G protein signaling modulator 1	Q2NKQ1	SGSM1	1	1	0.000286387	0	0	0	4.8487	13	No	Yes	Rep3	0.000275796
7078	Apolipoprotein A-V	Q6Q788	APOA5	3	3	9.48466e-05	0	0	0	10.0248	13	No	Yes	Rep3	8.53426e-05
7079	WD repeat-containing protein 87	Q6ZQQ6	WDR87	1	1	0.000374666	0	0	0	12.1796	13	No	Yes	Rep3	0.000334856
7080	RAS guanyl-releasing protein 2	Q7LDG7	RASGRP2	1	1	1.63546e-05	0	0	0	32.2073	13	No	Yes	Rep3	2.19154e-05
7081	DnaJ homolog subfamily B member 7	Q7Z6W7	DNAJB7	1	1	8.07869e-06	0	0	0	26.1239	13	No	Yes	Rep3	8.52682e-06
7082	Fermitin family homolog 3	Q86UX7	FERMT3	5	5	0.000198362	0	0	0	2.46571	13	No	Yes	Rep3	0.000203428
7083	Neuron navigator 2	Q8IVL1	NAV2	1	1	5.20932e-05	0	0	0	4.59237	13	No	Yes	Rep3	4.98391e-05
7084	SURP and G-patch domain-containing protein 1	Q8IWZ8	SUGP1	1	1	1.52921e-05	0	0	0	21.738	13	No	Yes	Rep3	1.75785e-05
7085	Tensin-4	Q8IZW8	TNS4	1	1	5.9584e-05	0	0	0	16.4582	13	No	Yes	Rep3	5.98546e-05
7086	Putative E3 ubiquitin-protein ligase UBR7	Q8N806	UBR7	1	1	0.00275964	0	0	0	5.27415	13	No	Yes	Rep3	0.00288428
7087	Sarcoplasmic/endoplasmic reticulum calcium ATPase 3	Q93084	ATP2A3	6	7	0.000280976	0	0	0	12.8752	13	No	Yes	Rep3	0.000321305
7088	N-acetylmuramoyl-L-alanine amidase	Q96PD5	PGLYRP2	3	3	0.000143365	0	0	0	46.1427	13	No	Yes	Rep3	6.70347e-05
7089	Transmembrane protein 109	Q9BVC6	TMEM109	1	1	2.35701e-05	0	0	0	25.9782	13	No	Yes	Rep3	2.15345e-05
7090	Tubulin beta-1 chain	Q9H4B7	TUBB1	10	12	0.00155024	0	0	0	5.21104	13	No	Yes	Rep3	0.00146161
7091	Beta-parvin	Q9HBI1	PARVB	3	3	9.89711e-05	0	0	0	31.0871	13	No	Yes	Rep3	6.58579e-05
7092	Adipocyte plasma membrane-associated protein	Q9HDC9	APMAP	5	5	0.000215658	0	0	0	6.75102	13	No	Yes	Rep3	0.00021827
7093	ATP-binding cassette sub-family B member 9	Q9NP78	ABCB9	1	1	0.00214968	0	0	0	7.51894	13	No	Yes	Rep3	0.00200151
7094	Tubulin alpha-8 chain	Q9NY65	TUBA8	1	6	2.37707e-05	0	0	0	21.1102	13	No	Yes	Rep3	2.45322e-05
7095	Tropomodulin-3	Q9NYL9	TMOD3	2	2	2.63469e-05	0	0	0	57.6514	13	No	Yes	Rep3	2.38197e-05
7096	Coronin-1C	Q9ULV4	CORO1C	2	2	4.832e-05	0	0	0	34.1724	13	No	Yes	Rep3	4.87645e-05
7097	Voltage-dependent anion-selective channel protein 3	Q9Y277	VDAC3	4	4	0.000167417	0	0	0	17.2971	13	No	Yes	Rep3	0.000180403
7098	Talin-1	Q9Y490	TLN1	52	52	0.00601367	0	0	0	2.75143	13	No	Yes	Rep3	0.00583997
7099	Unconventional myosin-Va	Q9Y4I1	MYO5A	1	1	4.13585e-05	0	0	0	20.3226	13	No	Yes	Rep3	4.27091e-05
7100	Junctional adhesion molecule A	Q9Y624	F11R	1	1	2.42317e-05	0	0	0	15.6309	13	No	Yes	Rep3	1.98984e-05
8006	Apolipoprotein B-100 [OS=Homo sapiens]	P04114	NA	207	207	0.0203338	0	0	0	0.304203	9	Yes	Yes	Rep3	0.0203439
8007	Albumin [OS=Homo sapiens]	P02768	NA	91	91	0.249487	0	0	0	3.93286	9	Yes	Yes	Rep3	0.25543
8008	Filamin-A [OS=Homo sapiens]	P21333	NA	126	126	0.0197027	0	0	0	1.94481	9	Yes	Yes	Rep3	0.0200091
8009	Myosin-9 [OS=Homo sapiens]	P35579	NA	100	109	0.0153536	0	0	0	1.09296	9	Yes	Yes	Rep3	0.0155412
8010	Complement C3 [OS=Homo sapiens]	P01024	NA	101	101	0.0165962	0	0	0	1.99769	9	Yes	Yes	Rep3	0.0169355
8011	Talin-1 [OS=Homo sapiens]	Q9Y490	NA	83	83	0.00772175	0	0	0	3.25299	9	Yes	Yes	Rep3	0.00787208
8012	Spectrin alpha chain, erythrocytic 1 [OS=Homo sapiens]	P02549	NA	91	91	0.00376141	0	0	0	1.30978	9	Yes	Yes	Rep3	0.00373451
8013	Spectrin beta chain, erythrocytic [OS=Homo sapiens]	P11277	NA	80	84	0.00344003	0	0	0	0.566236	9	Yes	Yes	Rep3	0.00345712
8014	Serotransferrin [OS=Homo sapiens]	P02787	NA	53	53	0.00866143	0	0	0	4.95982	9	Yes	Yes	Rep3	0.00898136
8015	Thrombospondin-1 [OS=Homo sapiens]	P07996	NA	51	51	0.00410964	0	0	0	0.9043	9	Yes	Yes	Rep3	0.00409798
8016	Ankyrin-1 [OS=Homo sapiens]	P16157	NA	57	59	0.00230776	0	0	0	3.43562	9	Yes	Yes	Rep3	0.00236568
8017	Alpha-2-macroglobulin [OS=Homo sapiens]	P01023	NA	54	54	0.00408132	0	0	0	6.52013	9	Yes	Yes	Rep3	0.00422543
8018	Apolipoprotein A-I [OS=Homo sapiens]	P02647	NA	43	43	0.287433	0	0	0	7.8163	9	Yes	Yes	Rep3	0.272833
8019	Complement C4-B [OS=Homo sapiens]	P0C0L5	NA	3	51	0.00347427	0	0	0	2.6798	9	Yes	Yes	Rep3	0.00353438
8020	Fibrinogen beta chain [OS=Homo sapiens]	P02675	NA	31	31	0.00634925	0	0	0	16.6215	9	Yes	Yes	Rep3	0.00691091
8021	Complement C4-A [OS=Homo sapiens]	P0C0L4	NA	2	50	7.06709e-05	0	0	0	20.3119	9	Yes	Yes	Rep3	6.00664e-05
8022	Isoform 1 of Fibronectin [OS=Homo sapiens]	P02751-1	NA	49	49	0.00152946	0	0	0	5.24695	9	Yes	Yes	Rep3	0.00159306
8023	Actin, cytoplasmic 1 [OS=Homo sapiens]	P60709	NA	1	19	0.0122035	0	0	0	2.31881	9	Yes	Yes	Rep3	0.0122574
8024	Integrin alpha-IIb [OS=Homo sapiens]	P08514	NA	34	34	0.00474943	0	0	0	5.39555	9	Yes	Yes	Rep3	0.0046989
8025	Actin, cytoplasmic 2 [OS=Homo sapiens]	P63261	NA	1	19	6.46683e-05	0	0	0	17.213	9	Yes	Yes	Rep3	5.29861e-05
8026	Haptoglobin [OS=Homo sapiens]	P00738	NA	14	27	0.00656376	0	0	0	13.0011	9	Yes	Yes	Rep3	0.00710515
8027	Isoform 2 of Gelsolin [OS=Homo sapiens]	P06396-2	NA	25	25	0.00184356	0	0	0	5.2949	9	Yes	Yes	Rep3	0.00174707
8028	Fibrinogen gamma chain [OS=Homo sapiens]	P02679	NA	23	23	0.00669357	0	0	0	2.79211	9	Yes	Yes	Rep3	0.00688938
8029	Immunoglobulin heavy constant mu [OS=Homo sapiens]	P01871	NA	5	20	0.0252541	0	0	0	10.1237	9	Yes	Yes	Rep3	0.0266424
8030	Alpha-actinin-1 [OS=Homo sapiens]	P12814	NA	23	37	0.001081	0	0	0	0.945178	9	Yes	Yes	Rep3	0.00107795
8031	Tubulin beta-1 chain [OS=Homo sapiens]	Q9H4B7	NA	21	23	0.00252098	0	0	0	7.46874	9	Yes	Yes	Rep3	0.0026583
8032	Immunoglobulin heavy constant gamma 1 [OS=Homo sapiens]	P01857	NA	8	16	0.011677	0	0	0	5.17176	9	Yes	Yes	Rep3	0.0121093
8033	Alpha-1-antitrypsin [OS=Homo sapiens]	P01009	NA	25	25	0.00388251	0	0	0	11.1536	9	Yes	Yes	Rep3	0.00418006
8034	Inter-alpha-trypsin inhibitor heavy chain H4 [OS=Homo sapiens]	Q14624	NA	25	25	0.00199256	0	0	0	0.583855	9	Yes	Yes	Rep3	0.00198523
8035	Apolipoprotein A-IV [OS=Homo sapiens]	P06727	NA	31	31	0.00731235	0	0	0	2.50843	9	Yes	Yes	Rep3	0.00737697
8036	Band 3 anion transport protein [OS=Homo sapiens]	P02730	NA	22	22	0.00986554	0	0	0	1.34167	9	Yes	Yes	Rep3	0.00994766
8037	Complement factor H [OS=Homo sapiens]	P08603	NA	30	34	0.000515025	0	0	0	4.19603	9	Yes	Yes	Rep3	0.000519885
8038	Integrin beta-3 [OS=Homo sapiens]	P05106	NA	31	31	0.00225201	0	0	0	14.8262	9	Yes	Yes	Rep3	0.00244337
8039	Fibrinogen alpha chain [OS=Homo sapiens]	P02671	NA	30	30	0.00560521	0	0	0	5.48274	9	Yes	Yes	Rep3	0.00548078
8040	Apolipoprotein E [OS=Homo sapiens]	P02649	NA	25	25	0.0270967	0	0	0	0.694033	9	Yes	Yes	Rep3	0.0270292
8041	Keratin, type I cytoskeletal 10 [OS=Homo sapiens]	P13645	NA	21	24	0.00174812	0	0	0	3.61846	9	Yes	Yes	Rep3	0.00176743
8042	Immunoglobulin kappa light chain [OS=Homo sapiens]	P0DOX7	NA	3	11	0.00608101	0	0	0	14.9309	9	Yes	Yes	Rep3	0.00548039
8043	Immunoglobulin kappa constant [OS=Homo sapiens]	P01834	NA	2	10	0.00619431	0	0	0	29.2974	9	Yes	Yes	Rep3	0.00543459
8044	Immunoglobulin heavy constant gamma 2 [OS=Homo sapiens]	P01859	NA	9	17	0.0130358	0	0	0	9.18792	9	Yes	Yes	Rep3	0.0119136
8045	Tubulin alpha-1A chain [OS=Homo sapiens]	Q71U36	NA	1	17	0.00092604	0	0	0	9.81108	9	Yes	Yes	Rep3	0.000851818
8046	Vitamin D-binding protein [OS=Homo sapiens]	P02774	NA	25	25	0.00352788	0	0	0	6.82435	9	Yes	Yes	Rep3	0.00368386
8047	Tubulin alpha-4A chain [OS=Homo sapiens]	P68366	NA	6	18	0.00279418	0	0	0	9.16942	9	Yes	Yes	Rep3	0.00293886
8048	Clusterin [OS=Homo sapiens]	P10909	NA	17	17	0.0234239	0	0	0	2.57793	9	Yes	Yes	Rep3	0.023516
8049	Keratin, type II cytoskeletal 1 [OS=Homo sapiens]	P04264	NA	24	27	0.00208939	0	0	0	3.98317	9	Yes	Yes	Rep3	0.00212801
8050	Immunoglobulin heavy constant gamma 3 [OS=Homo sapiens]	P01860	NA	6	16	0.00404777	0	0	0	20.6542	9	Yes	Yes	Rep3	0.00341231
8051	Transthyretin [OS=Homo sapiens]	P02766	NA	11	11	0.0013764	0	0	0	18.2937	9	Yes	Yes	Rep3	0.00152937
8052	C4b-binding protein alpha chain [OS=Homo sapiens]	P04003	NA	21	21	0.00152866	0	0	0	9.64933	9	Yes	Yes	Rep3	0.00164559
8053	Inter-alpha-trypsin inhibitor heavy chain H2 [OS=Homo sapiens]	P19823	NA	20	20	0.00102505	0	0	0	2.62142	9	Yes	Yes	Rep3	0.00100494
8054	Coagulation factor V [OS=Homo sapiens]	P12259	NA	32	32	0.0008601	0	0	0	6.12022	9	Yes	Yes	Rep3	0.00089927
8055	Ceruloplasmin [OS=Homo sapiens]	P00450	NA	23	23	0.000766838	0	0	0	45.6013	9	Yes	Yes	Rep3	0.00116701
8056	Tubulin beta chain [OS=Homo sapiens]	P07437	NA	4	17	0.00142771	0	0	0	7.7906	9	Yes	Yes	Rep3	0.00133854
8057	Antithrombin-III [OS=Homo sapiens]	P01008	NA	18	18	0.00102056	0	0	0	2.5356	9	Yes	Yes	Rep3	0.0009967
8058	Haptoglobin-related protein [OS=Homo sapiens]	P00739	NA	7	20	0.000321754	0	0	0	33.2513	9	Yes	Yes	Rep3	0.000376804
8059	Vitronectin [OS=Homo sapiens]	P04004	NA	15	15	0.00980416	0	0	0	2.76352	9	Yes	Yes	Rep3	0.0101143
8060	Immunoglobulin heavy constant gamma 4 [OS=Homo sapiens]	P01861	NA	4	12	0.000708298	0	0	0	16.6317	9	Yes	Yes	Rep3	0.000636054
8061	Immunoglobulin mu heavy chain [OS=Homo sapiens]	P0DOX6	NA	1	16	1.51577e-05	0	0	0	71.6481	9	Yes	Yes	Rep3	2.24829e-05
8062	Immunoglobulin heavy constant alpha 1 [OS=Homo sapiens]	P01876	NA	12	15	0.00399027	0	0	0	2.16812	9	Yes	Yes	Rep3	0.0039779
8063	Hemopexin [OS=Homo sapiens]	P02790	NA	15	15	0.00173087	0	0	0	10.8821	9	Yes	Yes	Rep3	0.00162164
8064	Prothrombin [OS=Homo sapiens]	P00734	NA	15	15	0.000585118	0	0	0	3.12512	9	Yes	Yes	Rep3	0.000593593
8065	Multimerin-1 [OS=Homo sapiens]	Q13201	NA	19	19	0.000618415	0	0	0	6.5533	9	Yes	Yes	Rep3	0.000652773
8066	Ficolin-3 [OS=Homo sapiens]	O75636	NA	12	12	0.00788381	0	0	0	15.1565	9	Yes	Yes	Rep3	0.00857195
8067	Serum paraoxonase/arylesterase 1 [OS=Homo sapiens]	P27169	NA	9	9	0.000898879	0	0	0	1.57172	9	Yes	Yes	Rep3	0.000906783
8068	Myosin regulatory light chain 12B [OS=Homo sapiens]	O14950	NA	3	8	0.000698792	0	0	0	4.04673	9	Yes	Yes	Rep3	0.000698331
8069	Isoform SERCA3B of Sarcoplasmic/endoplasmic reticulum calcium ATPase 3 [OS=Homo sapiens]	Q93084-1	NA	14	19	0.000352844	0	0	0	11.1716	9	Yes	Yes	Rep3	0.000395824
8070	Plasminogen [OS=Homo sapiens]	P00747	NA	19	19	0.000571724	0	0	0	7.78923	9	Yes	Yes	Rep3	0.000602803
8071	Stomatin [OS=Homo sapiens]	P27105	NA	14	14	0.00101114	0	0	0	1.05809	9	Yes	Yes	Rep3	0.000999428
8072	Tubulin alpha-8 chain [OS=Homo sapiens]	Q9NY65	NA	5	13	8.49449e-05	0	0	0	18.5964	9	Yes	Yes	Rep3	9.3841e-05
8073	Inter-alpha-trypsin inhibitor heavy chain H1 [OS=Homo sapiens]	P19827	NA	17	17	0.000692847	0	0	0	5.87304	9	Yes	Yes	Rep3	0.000723119
8074	Tubulin beta-2A chain [OS=Homo sapiens]	Q13885	NA	1	12	8.38299e-06	0	0	0	17.4187	9	Yes	Yes	Rep3	8.22914e-06
8075	Isoform Smooth muscle of Myosin light polypeptide 6 [OS=Homo sapiens]	P60660-2	NA	10	10	0.00190692	0	0	0	9.74345	9	Yes	Yes	Rep3	0.00185468
8076	Protein 4.2 [OS=Homo sapiens]	P16452	NA	18	19	0.000522031	0	0	0	7.55039	9	Yes	Yes	Rep3	0.000558589
8077	Beta-2-glycoprotein 1 [OS=Homo sapiens]	P02749	NA	11	11	0.00100062	0	0	0	12.674	9	Yes	Yes	Rep3	0.00109248
8078	Hemoglobin subunit alpha [OS=Homo sapiens]	P69905	NA	7	7	0.00133179	0	0	0	2.39513	9	Yes	Yes	Rep3	0.00132107
8079	Tubulin beta-4A chain [OS=Homo sapiens]	P04350	NA	3	14	8.54427e-05	0	0	0	7.75334	9	Yes	Yes	Rep3	8.16218e-05
8080	Myosin regulatory light polypeptide 9 [OS=Homo sapiens]	P24844	NA	1	6	4.94214e-05	0	0	0	16.1813	9	Yes	Yes	Rep3	4.8909e-05
8081	Keratin, type II cytoskeletal 2 epidermal [OS=Homo sapiens]	P35908	NA	15	21	0.00040664	0	0	0	4.14851	9	Yes	Yes	Rep3	0.000390614
8082	Vinculin [OS=Homo sapiens]	P18206	NA	22	22	0.000439007	0	0	0	13.888	9	Yes	Yes	Rep3	0.000483353
8083	Serum amyloid A-1 protein [OS=Homo sapiens]	P0DJI8	NA	5	10	0.00289605	0	0	0	2.63685	9	Yes	Yes	Rep3	0.00293826
8084	Complement C5 [OS=Homo sapiens]	P01031	NA	17	17	0.00014283	0	0	0	3.52379	9	Yes	Yes	Rep3	0.000141634
8085	von Willebrand factor [OS=Homo sapiens]	P04275	NA	23	23	0.000404825	0	0	0	6.10859	9	Yes	Yes	Rep3	0.000392857
8086	Actin, alpha skeletal muscle [OS=Homo sapiens]	P68133	NA	1	10	0.00056191	0	0	0	32.205	9	Yes	Yes	Rep3	0.000715072
8087	Alpha-1B-glycoprotein [OS=Homo sapiens]	P04217	NA	12	12	0.000411783	0	0	0	23.7631	9	Yes	Yes	Rep3	0.000490461
8088	Complement C1r subcomponent [OS=Homo sapiens]	P00736	NA	16	16	0.000539182	0	0	0	15.8442	9	Yes	Yes	Rep3	0.000487193
8089	POTE ankyrin domain family member E [OS=Homo sapiens]	Q6S8J3	NA	1	7	8.5612e-06	0	0	0	19.8296	9	Yes	Yes	Rep3	7.22373e-06
8090	Alpha-2-HS-glycoprotein [OS=Homo sapiens]	P02765	NA	6	6	0.000939418	0	0	0	18.9234	9	Yes	Yes	Rep3	0.00107437
8091	Immunoglobulin J chain [OS=Homo sapiens]	P01591	NA	8	8	0.00114726	0	0	0	6.77053	9	Yes	Yes	Rep3	0.00108953
8092	Alpha-actinin-4 [OS=Homo sapiens]	O43707	NA	4	16	4.07908e-06	0	0	0	28.2071	9	Yes	Yes	Rep3	4.83421e-06
8093	Hemoglobin subunit beta [OS=Homo sapiens]	P68871	NA	5	10	0.00149807	0	0	0	13.1352	9	Yes	Yes	Rep3	0.00162608
8094	Isoform LMW of Kininogen-1 [OS=Homo sapiens]	P01042-2	NA	10	10	0.000402082	0	0	0	5.27178	9	Yes	Yes	Rep3	0.000417476
8095	Fermitin family homolog 3 [OS=Homo sapiens]	Q86UX7	NA	17	17	0.000463921	0	0	0	41.3012	9	Yes	Yes	Rep3	0.000357934
8096	Clathrin heavy chain 1 [OS=Homo sapiens]	Q00610	NA	17	17	0.000170006	0	0	0	1.78722	9	Yes	Yes	Rep3	0.000166752
8097	Beta-enolase [OS=Homo sapiens]	P13929	NA	8	10	0.000233389	0	0	0	15.0367	9	Yes	Yes	Rep3	0.000211599
8098	Sarcoplasmic/endoplasmic reticulum calcium ATPase 2 [OS=Homo sapiens]	P16615	NA	8	13	5.50303e-05	0	0	0	4.47144	9	Yes	Yes	Rep3	5.78491e-05
8099	ATP synthase subunit beta, mitochondrial [OS=Homo sapiens]	P06576	NA	10	10	0.000163213	0	0	0	17.7363	9	Yes	Yes	Rep3	0.000175398
8100	Complement factor B [OS=Homo sapiens]	P00751	NA	16	16	0.000501502	0	0	0	5.5421	9	Yes	Yes	Rep3	0.000523225
8101	Histidine-rich glycoprotein [OS=Homo sapiens]	P04196	NA	9	9	0.000409131	0	0	0	16.5246	9	Yes	Yes	Rep3	0.000367502
8102	Complement component C9 [OS=Homo sapiens]	P02748	NA	13	13	0.000531101	0	0	0	4.3394	9	Yes	Yes	Rep3	0.000547413
8103	Immunoglobulin alpha-2 heavy chain [OS=Homo sapiens]	P0DOX2	NA	5	8	0.000115964	0	0	0	8.06448	9	Yes	Yes	Rep3	0.000115088
8104	CD5 antigen-like [OS=Homo sapiens]	O43866	NA	11	11	0.000549942	0	0	0	2.66944	9	Yes	Yes	Rep3	0.000564051
8105	Latent-transforming growth factor beta-binding protein 1 [OS=Homo sapiens]	Q14766	NA	14	14	0.000111317	0	0	0	0.878047	9	Yes	Yes	Rep3	0.000111018
8106	Alpha-1-acid glycoprotein 1 [OS=Homo sapiens]	P02763	NA	6	8	0.000995285	0	0	0	2.88662	9	Yes	Yes	Rep3	0.00102481
8107	Serum amyloid A-2 protein [OS=Homo sapiens]	P0DJI9	NA	3	8	0.000814907	0	0	0	21.171	9	Yes	Yes	Rep3	0.000912506
8108	Alpha-enolase [OS=Homo sapiens]	P06733	NA	8	10	0.000308376	0	0	0	24.8056	9	Yes	Yes	Rep3	0.000264107
8109	Platelet endothelial cell adhesion molecule [OS=Homo sapiens]	P16284	NA	11	11	0.000171377	0	0	0	2.41267	9	Yes	Yes	Rep3	0.000173143
8110	Keratin, type I cytoskeletal 9 [OS=Homo sapiens]	P35527	NA	13	14	0.000177017	0	0	0	6.87691	9	Yes	Yes	Rep3	0.000178846
8111	ATP synthase subunit alpha, mitochondrial [OS=Homo sapiens]	P25705	NA	10	10	0.000640136	0	0	0	6.25132	9	Yes	Yes	Rep3	0.000670005
8112	Vitamin K-dependent protein S [OS=Homo sapiens]	P07225	NA	10	10	0.000240714	0	0	0	4.78681	9	Yes	Yes	Rep3	0.000251496
8113	Heparin cofactor 2 [OS=Homo sapiens]	P05546	NA	12	12	0.000583798	0	0	0	4.76828	9	Yes	Yes	Rep3	0.000597189
8114	Pyruvate kinase PKM [OS=Homo sapiens]	P14618	NA	11	11	8.60758e-05	0	0	0	7.0486	9	Yes	Yes	Rep3	9.16817e-05
8115	Platelet glycoprotein 4 [OS=Homo sapiens]	P16671	NA	6	6	0.000236195	0	0	0	4.45659	9	Yes	Yes	Rep3	0.00024483
8116	Serum amyloid A-4 protein [OS=Homo sapiens]	P35542	NA	5	5	0.00415041	0	0	0	18.065	9	Yes	Yes	Rep3	0.00452163
8117	Pleckstrin [OS=Homo sapiens]	P08567	NA	7	7	0.000393321	0	0	0	17.0506	9	Yes	Yes	Rep3	0.000371443
8118	Immunoglobulin lambda constant 2 [OS=Homo sapiens]	P0DOY2	NA	4	7	0.00316446	0	0	0	11.7281	9	Yes	Yes	Rep3	0.0033472
8119	Guanine nucleotide-binding protein G(i) subunit alpha-2 [OS=Homo sapiens]	P04899	NA	9	10	0.000159718	0	0	0	19.1298	9	Yes	Yes	Rep3	0.000178203
8120	Integrin beta-1 [OS=Homo sapiens]	P05556	NA	14	14	0.000241272	0	0	0	6.73715	9	Yes	Yes	Rep3	0.000222787
8121	Alpha-1-antichymotrypsin [OS=Homo sapiens]	P01011	NA	10	10	0.000638093	0	0	0	7.31383	9	Yes	Yes	Rep3	0.000629718
8122	Complement C1q subcomponent subunit B [OS=Homo sapiens]	P02746	NA	6	6	0.000596879	0	0	0	12.8207	9	Yes	Yes	Rep3	0.000662988
8123	Immunoglobulin lambda-1 light chain [OS=Homo sapiens]	P0DOX8	NA	4	7	0.0021682	0	0	0	11.2683	9	Yes	Yes	Rep3	0.00205585
8124	Apolipoprotein(a) [OS=Homo sapiens]	P08519	NA	10	10	0.000177428	0	0	0	14.4103	9	Yes	Yes	Rep3	0.000203351
8125	Apolipoprotein C-I [OS=Homo sapiens]	P02654	NA	8	8	0.0237792	0	0	0	6.71551	9	Yes	Yes	Rep3	0.0225256
8126	Apolipoprotein C-III [OS=Homo sapiens]	P02656	NA	6	6	0.0152844	0	0	0	21.7791	9	Yes	Yes	Rep3	0.0172783
8127	Voltage-dependent anion-selective channel protein 3 [OS=Homo sapiens]	Q9Y277	NA	5	6	0.000135455	0	0	0	6.23685	9	Yes	Yes	Rep3	0.00014013
8128	Protein 4.1 [OS=Homo sapiens]	P11171	NA	11	11	6.70358e-05	0	0	0	4.92418	9	Yes	Yes	Rep3	6.44478e-05
8129	Complement C1s subcomponent [OS=Homo sapiens]	P09871	NA	9	9	0.000170913	0	0	0	5.41244	9	Yes	Yes	Rep3	0.000180022
8130	Alpha-2-antiplasmin [OS=Homo sapiens]	P08697	NA	9	9	0.000187862	0	0	0	3.45146	9	Yes	Yes	Rep3	0.000181152
8131	Glyceraldehyde-3-phosphate dehydrogenase [OS=Homo sapiens]	P04406	NA	9	9	0.000241772	0	0	0	7.12046	9	Yes	Yes	Rep3	0.000253951
8132	Plasma protease C1 inhibitor [OS=Homo sapiens]	P05155	NA	10	10	0.000345858	0	0	0	2.58581	9	Yes	Yes	Rep3	0.000336087
8133	Tropomyosin alpha-4 chain [OS=Homo sapiens]	P67936	NA	4	13	0.000679968	0	0	0	9.14126	9	Yes	Yes	Rep3	0.00072524
8134	Apolipoprotein L1 [OS=Homo sapiens]	O14791	NA	8	8	0.000320387	0	0	0	9.44736	9	Yes	Yes	Rep3	0.000343668
8135	N-acetylmuramoyl-L-alanine amidase [OS=Homo sapiens]	Q96PD5	NA	8	8	0.000351178	0	0	0	12.4243	9	Yes	Yes	Rep3	0.000342975
8136	Adipocyte plasma membrane-associated protein [OS=Homo sapiens]	Q9HDC9	NA	9	9	0.000368122	0	0	0	27.749	9	Yes	Yes	Rep3	0.000420816
8137	Angiotensinogen [OS=Homo sapiens]	P01019	NA	6	6	0.000421121	0	0	0	10.9571	9	Yes	Yes	Rep3	0.000405656
8138	Isoform 2 of Tropomyosin alpha-3 chain [OS=Homo sapiens]	P06753-2	NA	4	8	0.000442682	0	0	0	7.90238	9	Yes	Yes	Rep3	0.00043343
8139	Apolipoprotein A-V [OS=Homo sapiens]	Q6Q788	NA	9	9	0.000103532	0	0	0	7.66893	9	Yes	Yes	Rep3	9.4364e-05
8140	Calnexin [OS=Homo sapiens]	P27824	NA	7	7	0.000167558	0	0	0	3.37131	9	Yes	Yes	Rep3	0.000173697
8141	Apolipoprotein D [OS=Homo sapiens]	P05090	NA	9	9	0.00053894	0	0	0	30.4416	9	Yes	Yes	Rep3	0.000623915
8142	Integrin alpha-6 [OS=Homo sapiens]	P23229	NA	11	11	9.64057e-05	0	0	0	4.61236	9	Yes	Yes	Rep3	0.000100181
8143	Hemoglobin subunit delta [OS=Homo sapiens]	P02042	NA	1	6	8.68746e-05	0	0	0	11.6804	9	Yes	Yes	Rep3	8.68602e-05
8144	Isocitrate dehydrogenase [NADP], mitochondrial [OS=Homo sapiens]	P48735	NA	9	9	0.000149843	0	0	0	1.37788	9	Yes	Yes	Rep3	0.000150187
8145	Flotillin-2 [OS=Homo sapiens]	Q14254	NA	9	9	7.30107e-05	0	0	0	7.62709	9	Yes	Yes	Rep3	7.59415e-05
8146	Solute carrier family 2, facilitated glucose transporter member 1 [OS=Homo sapiens]	P11166	NA	6	6	0.000574547	0	0	0	5.61081	9	Yes	Yes	Rep3	0.000566015
8147	Beta-actin-like protein 2 [OS=Homo sapiens]	Q562R1	NA	2	7	0.000102878	0	0	0	15.577	9	Yes	Yes	Rep3	9.70388e-05
8148	Apolipoprotein C-IV [OS=Homo sapiens]	P55056	NA	4	4	0.00604432	0	0	0	25.8205	9	Yes	Yes	Rep3	0.00700108
8149	Protein AMBP [OS=Homo sapiens]	P02760	NA	7	7	0.000218385	0	0	0	13.7738	9	Yes	Yes	Rep3	0.000235312
8150	Pigment epithelium-derived factor [OS=Homo sapiens]	P36955	NA	7	7	0.000160224	0	0	0	4.92152	9	Yes	Yes	Rep3	0.000153404
8151	Voltage-dependent anion-selective channel protein 1 [OS=Homo sapiens]	P21796	NA	8	9	0.000124904	0	0	0	5.18542	9	Yes	Yes	Rep3	0.000123323
8152	Chloride intracellular channel protein 1 [OS=Homo sapiens]	O00299	NA	7	7	0.000108395	0	0	0	9.5662	9	Yes	Yes	Rep3	0.000106554
8153	Afamin [OS=Homo sapiens]	P43652	NA	8	8	0.000155456	0	0	0	9.25734	9	Yes	Yes	Rep3	0.00016392
8154	Serum amyloid P-component [OS=Homo sapiens]	P02743	NA	7	7	0.000151084	0	0	0	10.6867	9	Yes	Yes	Rep3	0.000163852
8155	Malate dehydrogenase, mitochondrial [OS=Homo sapiens]	P40926	NA	4	4	5.57741e-05	0	0	0	13.0476	9	Yes	Yes	Rep3	5.14665e-05
8156	Rho-associated protein kinase 2 [OS=Homo sapiens]	O75116	NA	8	8	3.45127e-05	0	0	0	19.575	9	Yes	Yes	Rep3	3.96527e-05
8157	Isoform 2 of Tropomyosin alpha-4 chain [OS=Homo sapiens]	P67936-2	NA	1	10	2.85696e-06	0	0	0	11.4571	9	Yes	Yes	Rep3	3.18047e-06
8158	Mannan-binding lectin serine protease 2 [OS=Homo sapiens]	O00187	NA	7	7	0.000175344	0	0	0	13.5214	9	Yes	Yes	Rep3	0.000192382
8159	Integrin-linked protein kinase [OS=Homo sapiens]	Q13418	NA	7	7	0.000109634	0	0	0	10.6143	9	Yes	Yes	Rep3	9.80397e-05
8160	Moesin [OS=Homo sapiens]	P26038	NA	11	11	0.000185758	0	0	0	14.6146	9	Yes	Yes	Rep3	0.000169288
8161	Complement C1q subcomponent subunit C [OS=Homo sapiens]	P02747	NA	5	5	0.000515695	0	0	0	8.44892	9	Yes	Yes	Rep3	0.000543873
8162	Keratin, type I cytoskeletal 14 [OS=Homo sapiens]	P02533	NA	5	10	7.77909e-05	0	0	0	13.4211	9	Yes	Yes	Rep3	8.06005e-05
8163	Solute carrier family 2, facilitated glucose transporter member 3 [OS=Homo sapiens]	P11169	NA	5	5	0.000180454	0	0	0	10.0089	9	Yes	Yes	Rep3	0.000162416
8164	Apolipoprotein A-II [OS=Homo sapiens]	P02652	NA	5	5	0.005903	0	0	0	20.941	9	Yes	Yes	Rep3	0.00664489
8165	Heat shock protein beta-1 [OS=Homo sapiens]	P04792	NA	5	5	8.91294e-05	0	0	0	13.2819	9	Yes	Yes	Rep3	7.91254e-05
8166	Complement factor H-related protein 1 [OS=Homo sapiens]	Q03591	NA	1	5	2.27481e-06	0	0	0	5.57924	9	Yes	Yes	Rep3	2.12842e-06
8167	Integrin alpha-2 [OS=Homo sapiens]	P17301	NA	9	9	3.81991e-05	0	0	0	14.944	9	Yes	Yes	Rep3	3.87129e-05
8168	Keratin, type II cytoskeletal 6A [OS=Homo sapiens]	P02538	NA	4	9	2.25931e-05	0	0	0	22.9902	9	Yes	Yes	Rep3	2.28423e-05
8169	Adenylyl cyclase-associated protein 1 [OS=Homo sapiens]	Q01518	NA	5	5	4.1104e-05	0	0	0	14.9396	9	Yes	Yes	Rep3	4.07974e-05
8170	Tubulin beta-8 chain [OS=Homo sapiens]	Q3ZCM7	NA	1	5	9.00043e-06	0	0	0	10.8328	9	Yes	Yes	Rep3	7.9943e-06
8171	Glycerol-3-phosphate dehydrogenase, mitochondrial [OS=Homo sapiens]	P43304	NA	6	6	3.80892e-05	0	0	0	6.52971	9	Yes	Yes	Rep3	3.75476e-05
8172	Creatine kinase M-type [OS=Homo sapiens]	P06732	NA	3	3	5.9635e-05	0	0	0	40.7771	9	Yes	Yes	Rep3	4.01872e-05
8173	14-3-3 protein zeta/delta [OS=Homo sapiens]	P63104	NA	5	7	9.93995e-05	0	0	0	21.0653	9	Yes	Yes	Rep3	0.000114666
8174	Coagulation factor XIII A chain [OS=Homo sapiens]	P00488	NA	8	9	0.000109509	0	0	0	16.8624	9	Yes	Yes	Rep3	9.8728e-05
8175	NADH-cytochrome b5 reductase 3 [OS=Homo sapiens]	P00387	NA	4	4	8.80437e-05	0	0	0	15.8048	9	Yes	Yes	Rep3	9.46946e-05
8176	Keratin, type II cytoskeletal 5 [OS=Homo sapiens]	P13647	NA	6	11	5.32699e-05	0	0	0	7.28996	9	Yes	Yes	Rep3	5.26654e-05
8177	Cofilin-1 [OS=Homo sapiens]	P23528	NA	5	5	0.000128155	0	0	0	29.6779	9	Yes	Yes	Rep3	0.000148027
8178	Alpha-actinin-3 [OS=Homo sapiens]	Q08043	NA	1	6	5.37304e-05	0	0	0	13.335	9	Yes	Yes	Rep3	4.62631e-05
8179	Voltage-dependent anion-selective channel protein 2 [OS=Homo sapiens]	P45880	NA	5	5	5.21109e-05	0	0	0	30.382	9	Yes	Yes	Rep3	5.79775e-05
8180	60 kDa heat shock protein, mitochondrial [OS=Homo sapiens]	P10809	NA	5	5	8.57603e-05	0	0	0	3.42241	9	Yes	Yes	Rep3	8.63339e-05
8181	Ras-related protein Rab-1B [OS=Homo sapiens]	Q9H0U4	NA	4	5	6.34074e-05	0	0	0	1.78432	9	Yes	Yes	Rep3	6.30682e-05
8182	Receptor-type tyrosine-protein phosphatase C [OS=Homo sapiens]	P08575	NA	6	6	3.27213e-05	0	0	0	8.08946	9	Yes	Yes	Rep3	3.15899e-05
8183	Complement factor I [OS=Homo sapiens]	P05156	NA	7	7	2.35742e-05	0	0	0	6.41566	9	Yes	Yes	Rep3	2.26112e-05
8184	Ras-related protein Rap-1b [OS=Homo sapiens]	P61224	NA	6	6	0.000237862	0	0	0	7.69805	9	Yes	Yes	Rep3	0.000228384
8185	Complement component C7 [OS=Homo sapiens]	P10643	NA	5	5	6.33635e-05	0	0	0	9.41931	9	Yes	Yes	Rep3	7.00617e-05
8186	F-actin-capping protein subunit alpha-1 [OS=Homo sapiens]	P52907	NA	5	5	4.96197e-05	0	0	0	3.63923	9	Yes	Yes	Rep3	5.11497e-05
8187	HLA class I histocompatibility antigen, A alpha chain [OS=Homo sapiens]	P04439	NA	4	4	0.0007401	0	0	0	8.87651	9	Yes	Yes	Rep3	0.000712045
8188	Ras GTPase-activating-like protein IQGAP2 [OS=Homo sapiens]	Q13576	NA	8	8	6.63288e-06	0	0	0	1.62956	9	Yes	Yes	Rep3	6.61608e-06
8189	Apolipoprotein C-II [OS=Homo sapiens]	P02655	NA	4	4	0.00344375	0	0	0	11.8518	9	Yes	Yes	Rep3	0.00386275
8190	Glycophorin-A [OS=Homo sapiens]	P02724	NA	2	2	0.000276335	0	0	0	10.7168	9	Yes	Yes	Rep3	0.00025012
8191	Platelet basic protein [OS=Homo sapiens]	P02775	NA	5	5	0.0002458	0	0	0	17.5462	9	Yes	Yes	Rep3	0.000272082
8192	Galectin-3-binding protein [OS=Homo sapiens]	Q08380	NA	5	5	0.000116626	0	0	0	14.3956	9	Yes	Yes	Rep3	0.000108628
8193	Ras-related protein Rab-27B [OS=Homo sapiens]	O00194	NA	8	8	0.000162779	0	0	0	2.10953	9	Yes	Yes	Rep3	0.000159406
8194	Profilin-1 [OS=Homo sapiens]	P07737	NA	5	5	9.24438e-05	0	0	0	5.1811	9	Yes	Yes	Rep3	9.51085e-05
8195	Coronin-1C [OS=Homo sapiens]	Q9ULV4	NA	5	5	7.26566e-05	0	0	0	14.6835	9	Yes	Yes	Rep3	6.59521e-05
8196	14-3-3 protein epsilon [OS=Homo sapiens]	P62258	NA	5	7	3.32892e-05	0	0	0	11.6122	9	Yes	Yes	Rep3	3.65045e-05
8197	Zinc-alpha-2-glycoprotein [OS=Homo sapiens]	P25311	NA	7	7	6.45527e-05	0	0	0	15.0988	9	Yes	Yes	Rep3	5.75579e-05
8198	EH domain-containing protein 3 [OS=Homo sapiens]	Q9NZN3	NA	3	6	0.000217883	0	0	0	14.8609	9	Yes	Yes	Rep3	0.000192958
8199	Superoxide dismutase [Mn], mitochondrial [OS=Homo sapiens]	P04179	NA	4	4	4.79498e-05	0	0	0	7.28065	9	Yes	Yes	Rep3	4.90913e-05
8200	F-actin-capping protein subunit alpha-2 [OS=Homo sapiens]	P47755	NA	4	4	2.90703e-05	0	0	0	5.30126	9	Yes	Yes	Rep3	2.86402e-05
8201	Synaptosomal-associated protein 23 [OS=Homo sapiens]	O00161	NA	5	5	4.85745e-05	0	0	0	12.3053	9	Yes	Yes	Rep3	4.51382e-05
8202	Complement component C8 beta chain [OS=Homo sapiens]	P07358	NA	6	6	5.10448e-05	0	0	0	10.575	9	Yes	Yes	Rep3	5.24004e-05
8203	Endonuclease domain-containing 1 protein [OS=Homo sapiens]	O94919	NA	6	6	3.83219e-05	0	0	0	11.0759	9	Yes	Yes	Rep3	4.26819e-05
8204	Complement component C8 gamma chain [OS=Homo sapiens]	P07360	NA	3	3	2.81176e-05	0	0	0	9.99076	9	Yes	Yes	Rep3	3.1145e-05
8205	Immunoglobulin kappa variable 1-39 [OS=Homo sapiens]	P01597	NA	2	2	7.18147e-05	0	0	0	14.9599	9	Yes	Yes	Rep3	6.8436e-05
8206	Spectrin beta chain, non-erythrocytic 1 [OS=Homo sapiens]	Q01082	NA	1	5	1.698e-06	0	0	0	15.2042	9	Yes	Yes	Rep3	1.47092e-06
8207	Plasma kallikrein [OS=Homo sapiens]	P03952	NA	6	6	4.27933e-05	0	0	0	6.26661	9	Yes	Yes	Rep3	4.10465e-05
8208	Endoplasmic reticulum chaperone BiP [OS=Homo sapiens]	P11021	NA	6	7	5.12989e-05	0	0	0	7.48924	9	Yes	Yes	Rep3	5.45296e-05
8209	14-3-3 protein eta [OS=Homo sapiens]	Q04917	NA	4	7	0.000158555	0	0	0	30.2484	9	Yes	Yes	Rep3	0.000184664
8210	EMILIN-1 [OS=Homo sapiens]	Q9Y6C2	NA	5	5	2.7284e-05	0	0	0	4.01522	9	Yes	Yes	Rep3	2.79843e-05
8211	Alpha-1-acid glycoprotein 2 [OS=Homo sapiens]	P19652	NA	3	5	0.000150871	0	0	0	43.6245	9	Yes	Yes	Rep3	0.000192823
8212	Flotillin-1 [OS=Homo sapiens]	O75955	NA	4	4	4.25827e-05	0	0	0	5.93092	9	Yes	Yes	Rep3	4.35665e-05
8213	F-actin-capping protein subunit beta [OS=Homo sapiens]	P47756	NA	5	5	3.92291e-05	0	0	0	49.6921	9	Yes	Yes	Rep3	4.735e-05
8214	Aquaporin-1 [OS=Homo sapiens]	P29972	NA	1	1	2.13607e-05	0	0	0	17.6274	9	Yes	Yes	Rep3	1.97224e-05
8215	Peptidyl-prolyl cis-trans isomerase F, mitochondrial [OS=Homo sapiens]	P30405	NA	2	2	3.00954e-05	0	0	0	19.6536	9	Yes	Yes	Rep3	2.93724e-05
8216	Phosphatidylinositol-3-phosphatase SAC1 [OS=Homo sapiens]	Q9NTJ5	NA	6	6	7.95082e-05	0	0	0	13.4354	9	Yes	Yes	Rep3	8.796e-05
8217	HLA class I histocompatibility antigen, B alpha chain [OS=Homo sapiens]	P01889	NA	4	4	8.04911e-05	0	0	0	7.87153	9	Yes	Yes	Rep3	7.90397e-05
8218	Caveolae-associated protein 2 [OS=Homo sapiens]	O95810	NA	6	6	9.16749e-05	0	0	0	11.4651	9	Yes	Yes	Rep3	8.56264e-05
8219	Fructose-bisphosphate aldolase A [OS=Homo sapiens]	P04075	NA	8	8	6.30993e-05	0	0	0	20.5508	9	Yes	Yes	Rep3	4.84158e-05
8220	Dolichyl-diphosphooligosaccharide--protein glycosyltransferase subunit 1 [OS=Homo sapiens]	P04843	NA	4	4	2.54016e-05	0	0	0	2.35068	9	Yes	Yes	Rep3	2.5371e-05
8221	Prostaglandin G/H synthase 1 [OS=Homo sapiens]	P23219	NA	7	7	7.46538e-05	0	0	0	33.0086	9	Yes	Yes	Rep3	9.15813e-05
8222	Guanine nucleotide-binding protein G(I)/G(S)/G(T) subunit beta-1 [OS=Homo sapiens]	P62873	NA	3	5	3.38635e-05	0	0	0	6.83164	9	Yes	Yes	Rep3	3.21334e-05
8223	Immunoglobulin kappa variable 1-9 [OS=Homo sapiens]	A0A0C4DH69	NA	2	2	7.2991e-05	0	0	0	10.2168	9	Yes	Yes	Rep3	6.79064e-05
8224	Dolichyl-diphosphooligosaccharide--protein glycosyltransferase subunit 2 [OS=Homo sapiens]	P04844	NA	4	4	1.89294e-05	0	0	0	7.05127	9	Yes	Yes	Rep3	1.99805e-05
8225	Complement component C6 [OS=Homo sapiens]	P13671	NA	6	6	3.68739e-05	0	0	0	33.8402	9	Yes	Yes	Rep3	4.96953e-05
8226	Phosphatidate cytidylyltransferase 2 [OS=Homo sapiens]	O95674	NA	2	2	1.5799e-05	0	0	0	31.9873	9	Yes	Yes	Rep3	1.13186e-05
8227	Immunoglobulin kappa variable 3-15 [OS=Homo sapiens]	P01624	NA	1	2	2.06576e-05	0	0	0	59.0916	9	Yes	Yes	Rep3	2.79836e-05
8228	Platelet glycoprotein Ib alpha chain [OS=Homo sapiens]	P07359	NA	5	5	0.000183242	0	0	0	5.93563	9	Yes	Yes	Rep3	0.000176847
8229	Transitional endoplasmic reticulum ATPase [OS=Homo sapiens]	P55072	NA	4	4	2.74526e-05	0	0	0	26.1501	9	Yes	Yes	Rep3	1.94871e-05
8230	Protein disulfide-isomerase A3 [OS=Homo sapiens]	P30101	NA	6	6	4.70093e-05	0	0	0	9.08631	9	Yes	Yes	Rep3	4.4542e-05
8231	Tropomyosin alpha-3 chain [OS=Homo sapiens]	P06753	NA	1	5	5.61831e-05	0	0	0	10.5818	9	Yes	Yes	Rep3	5.37265e-05
8232	Immunoglobulin kappa variable 4-1 [OS=Homo sapiens]	P06312	NA	3	3	0.000155255	0	0	0	9.87468	9	Yes	Yes	Rep3	0.000163481
8233	Disintegrin and metalloproteinase domain-containing protein 10 [OS=Homo sapiens]	O14672	NA	4	4	2.53836e-05	0	0	0	7.8286	9	Yes	Yes	Rep3	2.37474e-05
8234	Ubiquitin-60S ribosomal protein L40 [OS=Homo sapiens]	P62987	NA	4	4	0.000109816	0	0	0	2.96707	9	Yes	Yes	Rep3	0.000111491
8235	Immunoglobulin kappa variable 2-30 [OS=Homo sapiens]	P06310	NA	3	4	0.000396625	0	0	0	35.8233	9	Yes	Yes	Rep3	0.000485256
8236	Calpain-1 catalytic subunit [OS=Homo sapiens]	P07384	NA	5	5	4.3857e-05	0	0	0	15.2476	9	Yes	Yes	Rep3	5.12453e-05
8237	Immunoglobulin heavy variable 3-30 [OS=Homo sapiens]	P01768	NA	2	2	0.000243064	0	0	0	15.2514	9	Yes	Yes	Rep3	0.000265473
8238	Bridging integrator 2 [OS=Homo sapiens]	Q9UBW5	NA	6	6	4.5289e-05	0	0	0	13.2473	9	Yes	Yes	Rep3	4.06702e-05
8239	Carbonic anhydrase 1 [OS=Homo sapiens]	P00915	NA	5	5	2.87501e-05	0	0	0	22.0539	9	Yes	Yes	Rep3	3.40518e-05
8240	Endoplasmin [OS=Homo sapiens]	P14625	NA	4	5	7.1629e-05	0	0	0	22.6747	9	Yes	Yes	Rep3	7.76941e-05
8241	Actin-related protein 3 [OS=Homo sapiens]	P61158	NA	4	4	3.20317e-05	0	0	0	43.1167	9	Yes	Yes	Rep3	3.14264e-05
8242	CKLF-like MARVEL transmembrane domain-containing protein 5 [OS=Homo sapiens]	Q96DZ9	NA	2	2	5.5839e-05	0	0	0	14.7856	9	Yes	Yes	Rep3	5.11864e-05
8243	Keratinocyte differentiation-associated protein [OS=Homo sapiens]	P60985	NA	3	3	0.00011608	0	0	0	46.5803	9	Yes	Yes	Rep3	7.9387e-05
8244	Syntaxin-11 [OS=Homo sapiens]	O75558	NA	3	3	2.73418e-05	0	0	0	15.1148	9	Yes	Yes	Rep3	2.52287e-05
8245	Gamma-enolase [OS=Homo sapiens]	P09104	NA	1	2	7.00425e-06	0	0	0	16.6267	9	Yes	Yes	Rep3	7.75591e-06
8246	Immunoglobulin kappa variable 3-20 [OS=Homo sapiens]	P01619	NA	2	3	0.000442887	0	0	0	5.96454	9	Yes	Yes	Rep3	0.000451177
8247	Alpha-adducin [OS=Homo sapiens]	P35611	NA	4	4	2.22808e-05	0	0	0	5.542	9	Yes	Yes	Rep3	2.34873e-05
8248	Stress-70 protein, mitochondrial [OS=Homo sapiens]	P38646	NA	7	7	1.65407e-05	0	0	0	7.14536	9	Yes	Yes	Rep3	1.52018e-05
8249	Stromal interaction molecule 1 [OS=Homo sapiens]	Q13586	NA	4	4	2.85764e-05	0	0	0	7.92092	9	Yes	Yes	Rep3	2.79925e-05
8250	Peroxiredoxin-6 [OS=Homo sapiens]	P30041	NA	4	4	3.80613e-05	0	0	0	7.42221	9	Yes	Yes	Rep3	3.63613e-05
8251	Zyxin [OS=Homo sapiens]	Q15942	NA	4	4	1.98842e-05	0	0	0	5.08172	9	Yes	Yes	Rep3	2.05725e-05
8252	Apolipoprotein M [OS=Homo sapiens]	O95445	NA	5	5	0.000135767	0	0	0	32.1944	9	Yes	Yes	Rep3	0.000160097
8253	Heat shock cognate 71 kDa protein [OS=Homo sapiens]	P11142	NA	5	6	0.000108775	0	0	0	14.0307	9	Yes	Yes	Rep3	0.000103713
8254	Reticulon-4 [OS=Homo sapiens]	Q9NQC3	NA	2	2	0.000116871	0	0	0	19.0638	9	Yes	Yes	Rep3	9.59389e-05
8255	Apolipoprotein F [OS=Homo sapiens]	Q13790	NA	3	3	0.000263112	0	0	0	15.8028	9	Yes	Yes	Rep3	0.000253643
8256	Insulin-like growth factor-binding protein complex acid labile subunit [OS=Homo sapiens]	P35858	NA	5	5	1.67025e-05	0	0	0	21.0827	9	Yes	Yes	Rep3	1.32442e-05
8257	EH domain-containing protein 1 [OS=Homo sapiens]	Q9H4M9	NA	1	4	5.1355e-06	0	0	0	27.0914	9	Yes	Yes	Rep3	3.53594e-06
8258	Prohibitin-2 [OS=Homo sapiens]	Q99623	NA	2	2	1.44196e-05	0	0	0	22.8392	9	Yes	Yes	Rep3	1.19549e-05
8259	ADP/ATP translocase 2 [OS=Homo sapiens]	P05141	NA	3	4	9.22787e-05	0	0	0	8.91031	9	Yes	Yes	Rep3	0.000100546
8260	P-selectin [OS=Homo sapiens]	P16109	NA	4	4	1.84784e-05	0	0	0	5.77793	9	Yes	Yes	Rep3	1.95326e-05
8261	Immunoglobulin lambda variable 1-51 [OS=Homo sapiens]	P01701	NA	2	2	7.13492e-05	0	0	0	6.55567	9	Yes	Yes	Rep3	6.68186e-05
8262	Calmodulin-1 [OS=Homo sapiens]	P0DP23	NA	3	3	4.768e-05	0	0	0	6.7156	9	Yes	Yes	Rep3	4.74666e-05
8263	Complement C1q subcomponent subunit A [OS=Homo sapiens]	P02745	NA	3	3	8.81609e-05	0	0	0	8.95136	9	Yes	Yes	Rep3	8.31998e-05
8264	Monocyte differentiation antigen CD14 [OS=Homo sapiens]	P08571	NA	2	2	5.67557e-06	0	0	0	32.9993	9	Yes	Yes	Rep3	3.97971e-06
8265	Beta-parvin [OS=Homo sapiens]	Q9HBI1	NA	4	4	7.65138e-05	0	0	0	46.9843	9	Yes	Yes	Rep3	9.77451e-05
8266	Proto-oncogene tyrosine-protein kinase Src [OS=Homo sapiens]	P12931	NA	2	4	2.99858e-06	0	0	0	8.31704	9	Yes	Yes	Rep3	2.96741e-06
8267	C4b-binding protein beta chain [OS=Homo sapiens]	P20851	NA	4	4	6.99328e-05	0	0	0	9.33145	9	Yes	Yes	Rep3	7.06348e-05
8268	Isoform 5 of Tropomyosin alpha-1 chain [OS=Homo sapiens]	P09493-5	NA	3	4	3.69795e-05	0	0	0	8.86525	9	Yes	Yes	Rep3	3.58482e-05
8269	Retinol-binding protein 4 [OS=Homo sapiens]	P02753	NA	3	3	2.07568e-05	0	0	0	4.84748	9	Yes	Yes	Rep3	2.01195e-05
8270	Polyunsaturated fatty acid lipoxygenase ALOX12 [OS=Homo sapiens]	P18054	NA	3	3	1.99648e-05	0	0	0	0.774655	9	Yes	Yes	Rep3	1.99123e-05
8271	Isoform 2 of Tyrosine-protein kinase Fyn [OS=Homo sapiens]	P06241-2	NA	2	4	7.73917e-05	0	0	0	26.5838	9	Yes	Yes	Rep3	8.79545e-05
8272	Glutathione peroxidase 3 [OS=Homo sapiens]	P22352	NA	3	3	4.55366e-05	0	0	0	19.6023	9	Yes	Yes	Rep3	5.02423e-05
8273	Actin-related protein 2/3 complex subunit 1B [OS=Homo sapiens]	O15143	NA	2	2	1.81348e-05	0	0	0	8.30522	9	Yes	Yes	Rep3	1.87938e-05
8274	Complement component C8 alpha chain [OS=Homo sapiens]	P07357	NA	4	4	1.59488e-05	0	0	0	8.23648	9	Yes	Yes	Rep3	1.72563e-05
8275	Basigin [OS=Homo sapiens]	P35613	NA	2	2	9.07796e-06	0	0	0	34.3123	9	Yes	Yes	Rep3	1.19985e-05
8276	Isoform A of Megakaryocyte and platelet inhibitory receptor G6b [OS=Homo sapiens]	O95866-2	NA	2	2	3.64875e-05	0	0	0	9.98562	9	Yes	Yes	Rep3	3.44892e-05
8277	Corticosteroid-binding globulin [OS=Homo sapiens]	P08185	NA	4	4	2.11131e-05	0	0	0	11.6351	9	Yes	Yes	Rep3	2.31098e-05
8278	Thromboxane-A synthase [OS=Homo sapiens]	P24557	NA	4	4	5.42838e-05	0	0	0	8.99411	9	Yes	Yes	Rep3	5.24741e-05
8279	Cathelicidin antimicrobial peptide [OS=Homo sapiens]	P49913	NA	6	6	3.87011e-05	0	0	0	7.03637	9	Yes	Yes	Rep3	3.72472e-05
8280	14-3-3 protein theta [OS=Homo sapiens]	P27348	NA	1	4	8.1001e-06	0	0	0	23.399	9	Yes	Yes	Rep3	6.50247e-06
8281	Platelet glycoprotein Ib beta chain [OS=Homo sapiens]	P13224	NA	4	4	0.000489945	0	0	0	4.97157	9	Yes	Yes	Rep3	0.000468473
8282	Golgi membrane protein 1 [OS=Homo sapiens]	Q8NBJ4	NA	5	5	5.58112e-05	0	0	0	4.4919	9	Yes	Yes	Rep3	5.84322e-05
8283	ADP/ATP translocase 3 [OS=Homo sapiens]	P12236	NA	2	3	0.000187641	0	0	0	17.214	9	Yes	Yes	Rep3	0.00015252
8284	Immunoglobulin kappa variable 3D-11 [OS=Homo sapiens]	A0A0A0MRZ8	NA	2	2	0.000154474	0	0	0	32.0004	9	Yes	Yes	Rep3	0.00018274
8285	Platelet factor 4 variant [OS=Homo sapiens]	P10720	NA	2	2	0.000122411	0	0	0	27.4271	9	Yes	Yes	Rep3	0.000147085
8286	Transferrin receptor protein 1 [OS=Homo sapiens]	P02786	NA	4	4	6.70402e-05	0	0	0	50.343	9	Yes	Yes	Rep3	8.28231e-05
8287	Selenoprotein P [OS=Homo sapiens]	P49908	NA	3	3	5.1621e-05	0	0	0	7.46656	9	Yes	Yes	Rep3	5.08487e-05
8288	Immunoglobulin kappa variable 2-40 [OS=Homo sapiens]	A0A087WW87	NA	1	2	0.000124494	0	0	0	42.1134	9	Yes	Yes	Rep3	0.000152467
8289	LIM and senescent cell antigen-like-containing domain protein 1 [OS=Homo sapiens]	P48059	NA	3	3	0.000140175	0	0	0	46.9687	9	Yes	Yes	Rep3	0.000177716
8290	2,4-dienoyl-CoA reductase [(3E)-enoyl-CoA-producing], mitochondrial [OS=Homo sapiens]	Q16698	NA	1	1	5.07307e-06	0	0	0	11.3724	9	Yes	Yes	Rep3	4.79409e-06
8291	Cytochrome b-c1 complex subunit 2, mitochondrial [OS=Homo sapiens]	P22695	NA	2	2	1.14629e-05	0	0	0	20.7581	9	Yes	Yes	Rep3	1.24462e-05
8292	CD9 antigen [OS=Homo sapiens]	P21926	NA	3	3	0.000136509	0	0	0	33.2598	9	Yes	Yes	Rep3	0.000170305
8293	Ras-related C3 botulinum toxin substrate 2 [OS=Homo sapiens]	P15153	NA	4	4	6.68516e-05	0	0	0	21.37	9	Yes	Yes	Rep3	7.51055e-05
8294	Immunoglobulin lambda variable 1-47 [OS=Homo sapiens]	P01700	NA	3	3	0.000100821	0	0	0	43.518	9	Yes	Yes	Rep3	0.000125506
8295	WD repeat-containing protein 1 [OS=Homo sapiens]	O75083	NA	4	4	0.000169652	0	0	0	7.92524	9	Yes	Yes	Rep3	0.000157901
8296	14-3-3 protein beta/alpha [OS=Homo sapiens]	P31946	NA	1	4	2.96637e-06	0	0	0	31.8493	9	Yes	Yes	Rep3	3.46097e-06
8297	Elongation factor 1-gamma [OS=Homo sapiens]	P26641	NA	3	3	1.46574e-05	0	0	0	4.74	9	Yes	Yes	Rep3	1.54595e-05
8298	Guanine nucleotide-binding protein G(z) subunit alpha [OS=Homo sapiens]	P19086	NA	2	2	6.07366e-06	0	0	0	37.4191	9	Yes	Yes	Rep3	4.58933e-06
8299	Protein disulfide-isomerase [OS=Homo sapiens]	P07237	NA	2	2	5.08806e-06	0	0	0	24.1127	9	Yes	Yes	Rep3	6.28964e-06
8300	Heat shock protein HSP 90-beta [OS=Homo sapiens]	P08238	NA	3	4	1.87446e-05	0	0	0	18.0221	9	Yes	Yes	Rep3	1.88934e-05
8301	Nidogen-1 [OS=Homo sapiens]	P14543	NA	4	4	1.29973e-05	0	0	0	12.614	9	Yes	Yes	Rep3	1.31341e-05
8302	All-trans-retinol dehydrogenase [NAD(+)] ADH4 [OS=Homo sapiens]	P08319	NA	3	3	1.62968e-05	0	0	0	46.7443	9	Yes	Yes	Rep3	9.43008e-06
8303	Consortin [OS=Homo sapiens]	Q6PJW8	NA	3	3	8.48005e-06	0	0	0	2.80382	9	Yes	Yes	Rep3	8.40013e-06
8304	Keratin, type I cytoskeletal 17 [OS=Homo sapiens]	Q04695	NA	1	5	1.17266e-06	0	0	0	16.5753	9	Yes	Yes	Rep3	1.331e-06
8305	Inter-alpha-trypsin inhibitor heavy chain H3 [OS=Homo sapiens]	Q06033	NA	3	3	1.97972e-05	0	0	0	12.3863	9	Yes	Yes	Rep3	1.7366e-05
8306	Histone H2A type 2-C [OS=Homo sapiens]	Q16777	NA	1	1	4.0107e-05	0	0	0	16.1925	9	Yes	Yes	Rep3	3.67022e-05
8307	Drebrin [OS=Homo sapiens]	Q16643	NA	3	3	2.45936e-05	0	0	0	10.1045	9	Yes	Yes	Rep3	2.57433e-05
8308	Peroxisomal multifunctional enzyme type 2 [OS=Homo sapiens]	P51659	NA	3	3	1.0781e-05	0	0	0	13.297	9	Yes	Yes	Rep3	1.18961e-05
8309	Junctional adhesion molecule A [OS=Homo sapiens]	Q9Y624	NA	2	2	7.23679e-05	0	0	0	9.98113	9	Yes	Yes	Rep3	6.45003e-05
8310	14-3-3 protein gamma [OS=Homo sapiens]	P61981	NA	1	4	5.08239e-06	0	0	0	19.0798	9	Yes	Yes	Rep3	4.57789e-06
8311	ATP synthase subunit delta, mitochondrial [OS=Homo sapiens]	P30049	NA	2	2	2.27284e-05	0	0	0	9.25112	9	Yes	Yes	Rep3	2.19014e-05
8312	Immunoglobulin heavy variable 3-7 [OS=Homo sapiens]	P01780	NA	2	2	0.000181808	0	0	0	10.2746	9	Yes	Yes	Rep3	0.000199177
8313	Thymosin beta-4 [OS=Homo sapiens]	P62328	NA	2	2	2.23948e-05	0	0	0	40.3299	9	Yes	Yes	Rep3	2.84381e-05
8314	Caldesmon [OS=Homo sapiens]	Q05682	NA	3	3	4.99832e-06	0	0	0	14.5547	9	Yes	Yes	Rep3	5.77764e-06
8315	NAD(P) transhydrogenase, mitochondrial [OS=Homo sapiens]	Q13423	NA	2	2	2.92063e-06	0	0	0	14.7488	9	Yes	Yes	Rep3	2.51555e-06
8316	Calreticulin [OS=Homo sapiens]	P27797	NA	3	3	2.33794e-05	0	0	0	26.167	9	Yes	Yes	Rep3	2.73865e-05
8317	Coronin-1A [OS=Homo sapiens]	P31146	NA	2	2	5.49285e-06	0	0	0	17.0143	9	Yes	Yes	Rep3	5.05516e-06
8318	Beta-2-microglobulin [OS=Homo sapiens]	P61769	NA	3	3	9.16592e-05	0	0	0	12.8392	9	Yes	Yes	Rep3	8.53476e-05
8319	Immunoglobulin heavy variable 4-34 [OS=Homo sapiens]	P06331	NA	2	2	9.94134e-05	0	0	0	11.3354	9	Yes	Yes	Rep3	8.65576e-05
8320	Immunoglobulin kappa variable 3D-20 [OS=Homo sapiens]	A0A0C4DH25	NA	1	2	3.03217e-05	0	0	0	48.4384	9	Yes	Yes	Rep3	3.90243e-05
8321	Proteasome subunit alpha type-3 [OS=Homo sapiens]	P25788	NA	2	2	3.69337e-06	0	0	0	33.3412	9	Yes	Yes	Rep3	5.08585e-06
8322	Vasodilator-stimulated phosphoprotein [OS=Homo sapiens]	P50552	NA	3	3	1.1862e-05	0	0	0	11.0755	9	Yes	Yes	Rep3	1.10095e-05
8323	Citrate synthase, mitochondrial [OS=Homo sapiens]	O75390	NA	3	3	2.17609e-05	0	0	0	8.26053	9	Yes	Yes	Rep3	2.38258e-05
8324	Catalase [OS=Homo sapiens]	P04040	NA	2	2	2.40509e-06	0	0	0	17.8152	9	Yes	Yes	Rep3	2.75434e-06
8325	Cytoplasmic FMR1-interacting protein 1 [OS=Homo sapiens]	Q7L576	NA	3	3	1.36069e-05	0	0	0	29.3205	9	Yes	Yes	Rep3	9.44435e-06
8326	Keratin, type II cytoskeletal 4 [OS=Homo sapiens]	P19013	NA	2	4	1.5116e-05	0	0	0	27.725	9	Yes	Yes	Rep3	1.32356e-05
8327	RAS guanyl-releasing protein 2 [OS=Homo sapiens]	Q7LDG7	NA	1	1	8.47443e-06	0	0	0	20.0509	9	Yes	Yes	Rep3	7.35536e-06
8328	Receptor-type tyrosine-protein phosphatase eta [OS=Homo sapiens]	Q12913	NA	2	2	5.39231e-06	0	0	0	59.5736	9	Yes	Yes	Rep3	7.32841e-06
8329	Transforming growth factor beta-1 proprotein [OS=Homo sapiens]	P01137	NA	3	3	1.274e-05	0	0	0	34.7431	9	Yes	Yes	Rep3	1.55591e-05
8330	Polymeric immunoglobulin receptor [OS=Homo sapiens]	P01833	NA	2	2	3.86351e-06	0	0	0	2.57853	9	Yes	Yes	Rep3	3.88999e-06
8331	Fibulin-1 [OS=Homo sapiens]	P23142	NA	1	1	7.67421e-06	0	0	0	19.8168	9	Yes	Yes	Rep3	9.00998e-06
8332	Cartilage acidic protein 1 [OS=Homo sapiens]	Q9NQ79	NA	2	2	1.56937e-05	0	0	0	26.5346	9	Yes	Yes	Rep3	1.30416e-05
8333	Immunoglobulin lambda variable 3-10 [OS=Homo sapiens]	A0A075B6K4	NA	2	2	9.77738e-05	0	0	0	144.769	9	Yes	Yes	Rep3	0.000261195
8334	Dihydrolipoyllysine-residue succinyltransferase component of 2-oxoglutarate dehydrogenase complex, mitochondrial [OS=Homo sapiens]	P36957	NA	2	2	1.08179e-05	0	0	0	16.11	9	Yes	Yes	Rep3	1.08324e-05
8335	Dynamin-1-like protein [OS=Homo sapiens]	O00429	NA	3	3	2.56432e-05	0	0	0	11.9049	9	Yes	Yes	Rep3	2.66082e-05
8336	Thyroxine-binding globulin [OS=Homo sapiens]	P05543	NA	3	3	8.73497e-06	0	0	0	28.8607	9	Yes	Yes	Rep3	1.09067e-05
8337	CD59 glycoprotein [OS=Homo sapiens]	P13987	NA	2	2	3.55063e-05	0	0	0	18.6669	9	Yes	Yes	Rep3	3.27528e-05
8338	Immunoglobulin heavy constant delta [OS=Homo sapiens]	P01880	NA	2	2	7.18271e-06	0	0	0	10.1856	9	Yes	Yes	Rep3	7.74995e-06
8339	Leucine-rich alpha-2-glycoprotein [OS=Homo sapiens]	P02750	NA	3	3	3.23145e-05	0	0	0	15.4698	9	Yes	Yes	Rep3	2.87665e-05
8340	Leukocyte surface antigen CD47 [OS=Homo sapiens]	Q08722	NA	3	3	0.000147989	0	0	0	26.3582	9	Yes	Yes	Rep3	0.000171407
8341	Lipopolysaccharide-binding protein [OS=Homo sapiens]	P18428	NA	3	3	5.84135e-05	0	0	0	6.20459	9	Yes	Yes	Rep3	5.77495e-05
8342	Lumican [OS=Homo sapiens]	P51884	NA	3	3	1.78099e-05	0	0	0	24.5238	9	Yes	Yes	Rep3	2.10076e-05
8343	Ankyrin-3 [OS=Homo sapiens]	Q12955	NA	1	3	2.92277e-05	0	0	0	18.0304	9	Yes	Yes	Rep3	2.95204e-05
8344	B-cell receptor-associated protein 31 [OS=Homo sapiens]	P51572	NA	4	4	2.17742e-05	0	0	0	40.2045	9	Yes	Yes	Rep3	1.60356e-05
8345	Neutral alpha-glucosidase AB [OS=Homo sapiens]	Q14697	NA	4	4	0.000203595	0	0	0	15.8849	9	Yes	Yes	Rep3	0.000182089
8346	Four and a half LIM domains protein 1 [OS=Homo sapiens]	Q13642	NA	3	3	1.85079e-05	0	0	0	16.3066	9	Yes	Yes	Rep3	1.74201e-05
8347	Reticulon-3 [OS=Homo sapiens]	O95197	NA	2	2	4.77131e-05	0	0	0	14.9176	9	Yes	Yes	Rep3	4.29239e-05
8348	Glutathione peroxidase 1 [OS=Homo sapiens]	P07203	NA	1	1	5.33837e-06	0	0	0	4.49492	9	Yes	Yes	Rep3	5.06897e-06
8349	Protein lifeguard 3 [OS=Homo sapiens]	Q969X1	NA	2	2	1.54186e-05	0	0	0	18.7373	9	Yes	Yes	Rep3	1.70139e-05
8350	Aspartate aminotransferase, mitochondrial [OS=Homo sapiens]	P00505	NA	2	2	7.19536e-06	0	0	0	37.9615	9	Yes	Yes	Rep3	9.61631e-06
8351	Immunoglobulin lambda variable 3-21 [OS=Homo sapiens]	P80748	NA	1	1	4.12809e-05	0	0	0	17.1182	9	Yes	Yes	Rep3	3.65332e-05
8352	Beta-adducin [OS=Homo sapiens]	P35612	NA	3	3	0.000644319	0	0	0	12.0713	9	Yes	Yes	Rep3	0.000600675
8353	Elongation factor 1-delta [OS=Homo sapiens]	P29692	NA	2	2	9.84935e-06	0	0	0	24.16	9	Yes	Yes	Rep3	1.05043e-05
8354	Transmembrane emp24 domain-containing protein 10 [OS=Homo sapiens]	P49755	NA	1	1	8.52443e-06	0	0	0	21.3384	9	Yes	Yes	Rep3	8.00321e-06
8355	Probable non-functional immunoglobulin kappa variable 3-7 [OS=Homo sapiens]	A0A075B6H7	NA	1	2	0.000155168	0	0	0	34.0681	9	Yes	Yes	Rep3	0.000187299
8356	Dematin [OS=Homo sapiens]	Q08495	NA	2	2	2.77588e-05	0	0	0	9.84872	9	Yes	Yes	Rep3	2.66222e-05
8357	Proteasome subunit alpha type-5 [OS=Homo sapiens]	P28066	NA	1	1	4.0541e-06	0	0	0	9.18	9	Yes	Yes	Rep3	3.72659e-06
8358	Trem-like transcript 1 protein [OS=Homo sapiens]	Q86YW5	NA	1	1	1.72664e-05	0	0	0	12.6263	9	Yes	Yes	Rep3	1.91637e-05
8359	Immunoglobulin kappa variable 1-33 [OS=Homo sapiens]	P01594	NA	1	1	2.53347e-05	0	0	0	9.11505	9	Yes	Yes	Rep3	2.26888e-05
8360	Bifunctional phosphoribosylaminoimidazole carboxylase/phosphoribosylaminoimidazole succinocarboxamide synthetase [OS=Homo sapiens]	P22234	NA	3	3	3.31374e-05	0	0	0	47.6043	9	Yes	Yes	Rep3	4.09874e-05
8361	Immunoglobulin kappa variable 1-17 [OS=Homo sapiens]	P01599	NA	1	1	7.76062e-06	0	0	0	55.7034	9	Yes	Yes	Rep3	1.07585e-05
8362	Phosphatidylinositol-glycan-specific phospholipase D [OS=Homo sapiens]	P80108	NA	2	2	7.05319e-06	0	0	0	11.5284	9	Yes	Yes	Rep3	7.34254e-06
8363	Protein Z-dependent protease inhibitor [OS=Homo sapiens]	Q9UK55	NA	3	3	1.98736e-05	0	0	0	12.262	9	Yes	Yes	Rep3	2.26347e-05
8364	PDZ and LIM domain protein 1 [OS=Homo sapiens]	O00151	NA	2	2	1.74217e-05	0	0	0	20.7705	9	Yes	Yes	Rep3	1.63654e-05
8365	Sodium/potassium-transporting ATPase subunit alpha-1 [OS=Homo sapiens]	P05023	NA	2	2	8.20677e-06	0	0	0	46.5299	9	Yes	Yes	Rep3	1.08202e-05
8366	Immunoglobulin heavy variable 3-15 [OS=Homo sapiens]	A0A0B4J1V0	NA	1	1	2.34525e-05	0	0	0	33.1914	9	Yes	Yes	Rep3	2.6103e-05
8367	Plectin [OS=Homo sapiens]	Q15149	NA	3	3	9.78891e-06	0	0	0	11.7432	9	Yes	Yes	Rep3	9.34597e-06
8368	Ras-related protein Rab-10 [OS=Homo sapiens]	P61026	NA	1	2	3.40481e-05	0	0	0	23.0979	9	Yes	Yes	Rep3	2.6222e-05
8369	Collectin-11 [OS=Homo sapiens]	Q9BWP8	NA	2	2	2.74116e-05	0	0	0	10.7229	9	Yes	Yes	Rep3	2.78289e-05
8370	Ras-related protein Rab-14 [OS=Homo sapiens]	P61106	NA	2	2	2.87338e-06	0	0	0	82.8233	9	Yes	Yes	Rep3	5.62037e-06
8371	Calpain small subunit 1 [OS=Homo sapiens]	P04632	NA	1	1	1.0914e-05	0	0	0	10.1476	9	Yes	Yes	Rep3	1.06577e-05
8372	Docking protein 2 [OS=Homo sapiens]	O60496	NA	2	2	2.56175e-06	0	0	0	15.4487	9	Yes	Yes	Rep3	2.22606e-06
8373	ATP-citrate synthase [OS=Homo sapiens]	P53396	NA	2	2	2.26355e-06	0	0	0	16.9982	9	Yes	Yes	Rep3	2.0844e-06
8374	Immunoglobulin heavy variable 1-46 [OS=Homo sapiens]	P01743	NA	1	1	5.92957e-06	0	0	0	17.6406	9	Yes	Yes	Rep3	4.91278e-06
8375	Ficolin-2 [OS=Homo sapiens]	Q15485	NA	1	1	1.39228e-05	0	0	0	26.3303	9	Yes	Yes	Rep3	1.19688e-05
8376	Poly(rC)-binding protein 1 [OS=Homo sapiens]	Q15365	NA	2	2	1.03928e-05	0	0	0	25.2881	9	Yes	Yes	Rep3	8.65531e-06
8377	Protein RER1 [OS=Homo sapiens]	O15258	NA	1	1	5.91031e-06	0	0	0	17.4193	9	Yes	Yes	Rep3	5.37121e-06
8378	Lymphocyte antigen 6 complex locus protein G6f [OS=Homo sapiens]	Q5SQ64	NA	1	1	6.44816e-06	0	0	0	35.7686	9	Yes	Yes	Rep3	4.9158e-06
8379	Hepatocyte growth factor activator [OS=Homo sapiens]	Q04756	NA	2	2	1.98378e-05	0	0	0	40.3426	9	Yes	Yes	Rep3	2.34859e-05
8380	Cytochrome c oxidase subunit 4 isoform 1, mitochondrial [OS=Homo sapiens]	P13073	NA	2	2	2.62236e-05	0	0	0	11.7878	9	Yes	Yes	Rep3	2.51659e-05
8381	Immunoglobulin lambda variable 8-61 [OS=Homo sapiens]	A0A075B6I0	NA	3	3	6.81379e-05	0	0	0	2.3215	9	Yes	Yes	Rep3	6.74442e-05
8382	Elongation factor Tu, mitochondrial [OS=Homo sapiens]	P49411	NA	2	2	6.54728e-06	0	0	0	22.8151	9	Yes	Yes	Rep3	5.80435e-06
8383	Malectin [OS=Homo sapiens]	Q14165	NA	1	1	1.35073e-05	0	0	0	34.0598	9	Yes	Yes	Rep3	1.61843e-05
8384	Cullin-associated NEDD8-dissociated protein 1 [OS=Homo sapiens]	Q86VP6	NA	1	1	5.97284e-06	0	0	0	20.9956	9	Yes	Yes	Rep3	5.35899e-06
8385	Calcium uniporter protein, mitochondrial [OS=Homo sapiens]	Q8NE86	NA	1	1	3.67914e-06	0	0	0	48.6768	9	Yes	Yes	Rep3	4.76604e-06
8386	CKLF-like MARVEL transmembrane domain-containing protein 6 [OS=Homo sapiens]	Q9NX76	NA	3	3	2.92489e-05	0	0	0	5.22935	9	Yes	Yes	Rep3	3.10136e-05
8387	Beta-1-syntrophin [OS=Homo sapiens]	Q13884	NA	1	1	3.34382e-06	0	0	0	61.9021	9	Yes	Yes	Rep3	4.43292e-06
8388	Serine protease 1 [OS=Homo sapiens]	P07477	NA	2	2	4.31346e-05	0	0	0	7.28102	9	Yes	Yes	Rep3	4.19353e-05
8389	Inverted formin-2 [OS=Homo sapiens]	Q27J81	NA	2	2	4.24759e-06	0	0	0	16.631	9	Yes	Yes	Rep3	4.8134e-06
8390	Ras-related protein Rab-6B [OS=Homo sapiens]	Q9NRW1	NA	2	2	7.28791e-06	0	0	0	8.1029	9	Yes	Yes	Rep3	6.74294e-06
8391	Transgelin-2 [OS=Homo sapiens]	P37802	NA	2	2	3.63781e-06	0	0	0	21.2457	9	Yes	Yes	Rep3	2.88809e-06
8392	Lysozyme C [OS=Homo sapiens]	P61626	NA	1	1	2.0978e-05	0	0	0	12.3172	9	Yes	Yes	Rep3	1.95155e-05
8393	Ras GTPase-activating protein 3 [OS=Homo sapiens]	Q14644	NA	2	2	1.00368e-05	0	0	0	7.73331	9	Yes	Yes	Rep3	9.97653e-06
8394	Peptidyl-prolyl cis-trans isomerase B [OS=Homo sapiens]	P23284	NA	2	2	5.78501e-06	0	0	0	50.7446	9	Yes	Yes	Rep3	6.88162e-06
8395	Immunoglobulin heavy variable 5-10-1 [OS=Homo sapiens]	A0A0J9YXX1	NA	1	1	2.03354e-05	0	0	0	28.2521	9	Yes	Yes	Rep3	1.98393e-05
8396	Carnitine O-palmitoyltransferase 1, liver isoform [OS=Homo sapiens]	P50416	NA	2	2	6.67352e-06	0	0	0	106.817	9	Yes	Yes	Rep3	2.53901e-06
8397	Cytochrome b-c1 complex subunit 1, mitochondrial [OS=Homo sapiens]	P31930	NA	2	2	6.66307e-07	0	0	0	28.4827	9	Yes	Yes	Rep3	4.82964e-07
8398	Platelet glycoprotein IX [OS=Homo sapiens]	P14770	NA	2	2	0.000170774	0	0	0	40.8042	9	Yes	Yes	Rep3	0.000213745
8399	Myeloid-associated differentiation marker [OS=Homo sapiens]	Q96S97	NA	2	2	6.20851e-06	0	0	0	14.9205	9	Yes	Yes	Rep3	5.59399e-06
8400	Na(+)/H(+) exchange regulatory cofactor NHE-RF1 [OS=Homo sapiens]	O14745	NA	2	2	2.6691e-06	0	0	0	15.7206	9	Yes	Yes	Rep3	2.87645e-06
8401	NADH dehydrogenase [ubiquinone] 1 beta subcomplex subunit 9 [OS=Homo sapiens]	Q9Y6M9	NA	1	1	6.2734e-06	0	0	0	33.204	9	Yes	Yes	Rep3	7.09175e-06
8402	Glucosidase 2 subunit beta [OS=Homo sapiens]	P14314	NA	1	1	2.89992e-06	0	0	0	36.8131	9	Yes	Yes	Rep3	4.08517e-06
8403	L-lactate dehydrogenase B chain [OS=Homo sapiens]	P07195	NA	2	2	2.78854e-06	0	0	0	47.7829	9	Yes	Yes	Rep3	1.78917e-06
8404	Mitochondrial 2-oxoglutarate/malate carrier protein [OS=Homo sapiens]	Q02978	NA	1	1	9.83955e-06	0	0	0	20.1348	9	Yes	Yes	Rep3	7.97376e-06
8405	Glycophorin-C [OS=Homo sapiens]	P04921	NA	1	1	5.33807e-05	0	0	0	14.0429	9	Yes	Yes	Rep3	4.89457e-05
8406	Hyaluronan-binding protein 2 [OS=Homo sapiens]	Q14520	NA	2	2	1.20916e-05	0	0	0	8.3673	9	Yes	Yes	Rep3	1.21422e-05
8407	Intercellular adhesion molecule 2 [OS=Homo sapiens]	P13598	NA	2	2	7.2144e-06	0	0	0	9.89998	9	Yes	Yes	Rep3	6.63908e-06
8408	Actin-related protein 2/3 complex subunit 5 [OS=Homo sapiens]	O15511	NA	1	1	1.10566e-05	0	0	0	38.3352	9	Yes	Yes	Rep3	1.35445e-05
8409	Septin-7 [OS=Homo sapiens]	Q16181	NA	1	1	4.61395e-06	0	0	0	14.2677	9	Yes	Yes	Rep3	4.24977e-06
8410	Glutathione reductase, mitochondrial [OS=Homo sapiens]	P00390	NA	2	2	1.37236e-05	0	0	0	11.6095	9	Yes	Yes	Rep3	1.33195e-05
8411	cGMP-specific 3',5'-cyclic phosphodiesterase [OS=Homo sapiens]	O76074	NA	2	2	4.64121e-06	0	0	0	10.1638	9	Yes	Yes	Rep3	4.13949e-06
8412	CD44 antigen [OS=Homo sapiens]	P16070	NA	1	1	2.91914e-06	0	0	0	22.4874	9	Yes	Yes	Rep3	2.3936e-06
8413	Protein ERGIC-53 [OS=Homo sapiens]	P49257	NA	2	2	4.47648e-06	0	0	0	9.91634	9	Yes	Yes	Rep3	4.35082e-06
8414	Actin-related protein 2/3 complex subunit 2 [OS=Homo sapiens]	O15144	NA	2	2	1.78396e-05	0	0	0	2.80878	9	Yes	Yes	Rep3	1.82112e-05
8415	MICOS complex subunit MIC19 [OS=Homo sapiens]	Q9NX63	NA	2	2	8.33615e-06	0	0	0	13.6776	9	Yes	Yes	Rep3	9.62337e-06
8416	Probable non-functional immunoglobulin kappa variable 2D-24 [OS=Homo sapiens]	A0A075B6R9	NA	1	1	8.70473e-06	0	0	0	4.64762	9	Yes	Yes	Rep3	9.02577e-06
8417	Membrane-associated progesterone receptor component 1 [OS=Homo sapiens]	O00264	NA	2	2	2.0899e-05	0	0	0	31.457	9	Yes	Yes	Rep3	2.3742e-05
8418	PRA1 family protein 3 [OS=Homo sapiens]	O75915	NA	2	2	4.87096e-05	0	0	0	18.5948	9	Yes	Yes	Rep3	4.3825e-05
8419	Claudin-5 [OS=Homo sapiens]	O00501	NA	1	1	6.51127e-06	0	0	0	18.5183	9	Yes	Yes	Rep3	5.48102e-06
8420	Proteasome subunit alpha type-7 [OS=Homo sapiens]	O14818	NA	2	2	3.36856e-06	0	0	0	31.5292	9	Yes	Yes	Rep3	4.11898e-06
8421	Attractin [OS=Homo sapiens]	O75882	NA	2	2	2.73357e-05	0	0	0	12.8606	9	Yes	Yes	Rep3	2.55582e-05
8422	Flavin reductase (NADPH) [OS=Homo sapiens]	P30043	NA	1	1	6.01551e-06	0	0	0	10.4648	9	Yes	Yes	Rep3	5.87401e-06
8423	T-complex protein 1 subunit beta [OS=Homo sapiens]	P78371	NA	1	1	8.13019e-06	0	0	0	21.2979	9	Yes	Yes	Rep3	7.52397e-06
8424	Histone H1.3 [OS=Homo sapiens]	P16402	NA	1	1	8.24201e-06	0	0	0	12.1045	9	Yes	Yes	Rep3	7.36622e-06
8425	Phosphate carrier protein, mitochondrial [OS=Homo sapiens]	Q00325	NA	1	1	2.45062e-05	0	0	0	15.6361	9	Yes	Yes	Rep3	2.36401e-05
8426	Proteoglycan 4 [OS=Homo sapiens]	Q92954	NA	1	1	2.23125e-05	0	0	0	51.3564	9	Yes	Yes	Rep3	3.01465e-05
8427	Sex hormone-binding globulin [OS=Homo sapiens]	P04278	NA	2	2	3.66159e-06	0	0	0	19.9439	9	Yes	Yes	Rep3	3.23153e-06
8428	NAD-dependent malic enzyme, mitochondrial [OS=Homo sapiens]	P23368	NA	2	2	4.50633e-06	0	0	0	18.9522	9	Yes	Yes	Rep3	4.56546e-06
8429	Lipopolysaccharide-responsive and beige-like anchor protein [OS=Homo sapiens]	P50851	NA	1	1	5.12126e-06	0	0	0	14.8828	9	Yes	Yes	Rep3	4.88476e-06
8430	Putative annexin A2-like protein [OS=Homo sapiens]	A6NMY6	NA	1	1	9.26001e-06	0	0	0	43.2669	9	Yes	Yes	Rep3	1.21487e-05
8431	Anoctamin-6 [OS=Homo sapiens]	Q4KMQ2	NA	2	2	1.76681e-06	0	0	0	25.7376	9	Yes	Yes	Rep3	1.34737e-06
8432	Ras-related protein Rap-2b [OS=Homo sapiens]	P61225	NA	1	1	1.59496e-05	0	0	0	10.1424	9	Yes	Yes	Rep3	1.46827e-05
8433	Small integral membrane protein 1 [OS=Homo sapiens]	B2RUZ4	NA	1	1	3.58801e-06	0	0	0	41.7515	9	Yes	Yes	Rep3	4.87704e-06
8434	Septin-11 [OS=Homo sapiens]	Q9NVA2	NA	2	2	5.59959e-06	0	0	0	12.7748	9	Yes	Yes	Rep3	6.23782e-06
8435	Lymphocyte function-associated antigen 3 [OS=Homo sapiens]	P19256	NA	1	1	4.2838e-06	0	0	0	11.6517	9	Yes	Yes	Rep3	3.98384e-06
8436	Myosin light chain kinase, smooth muscle [OS=Homo sapiens]	Q15746	NA	1	1	5.7409e-06	0	0	0	43.3896	9	Yes	Yes	Rep3	7.40467e-06
8437	Kinesin heavy chain isoform 5A [OS=Homo sapiens]	Q12840	NA	1	1	1.86875e-06	0	0	0	25.8925	9	Yes	Yes	Rep3	1.80386e-06
8438	Immunoglobulin heavy variable 3-72 [OS=Homo sapiens]	A0A0B4J1Y9	NA	2	2	1.05915e-05	0	0	0	10.5741	9	Yes	Yes	Rep3	1.11223e-05
8439	Guanine nucleotide-binding protein G(q) subunit alpha [OS=Homo sapiens]	P50148	NA	2	2	1.86552e-05	0	0	0	27.8612	9	Yes	Yes	Rep3	2.35427e-05
8440	C-reactive protein [OS=Homo sapiens]	P02741	NA	1	1	8.64766e-06	0	0	0	16.2823	9	Yes	Yes	Rep3	7.99651e-06
8441	Extended synaptotagmin-1 [OS=Homo sapiens]	Q9BSJ8	NA	1	1	6.34053e-06	0	0	0	22.3132	9	Yes	Yes	Rep3	5.14677e-06
8442	10 kDa heat shock protein, mitochondrial [OS=Homo sapiens]	P61604	NA	1	1	1.19679e-05	0	0	0	22.1833	9	Yes	Yes	Rep3	1.0684e-05
8443	SPARC [OS=Homo sapiens]	P09486	NA	1	1	4.62729e-06	0	0	0	46.3684	9	Yes	Yes	Rep3	5.07316e-06
8444	Immunoglobulin lambda variable 2-18 [OS=Homo sapiens]	A0A075B6J9	NA	1	1	1.86794e-05	0	0	0	50.7314	9	Yes	Yes	Rep3	2.46151e-05
8445	Carboxypeptidase N subunit 2 [OS=Homo sapiens]	P22792	NA	1	1	8.29955e-06	0	0	0	15.829	9	Yes	Yes	Rep3	7.73388e-06
8446	Phospholipid transfer protein [OS=Homo sapiens]	P55058	NA	1	1	6.69803e-06	0	0	0	22.0829	9	Yes	Yes	Rep3	5.48765e-06
8447	Retinol dehydrogenase 11 [OS=Homo sapiens]	Q8TC12	NA	1	1	1.57642e-05	0	0	0	13.1038	9	Yes	Yes	Rep3	1.45753e-05
8448	Probable non-functional immunoglobulin kappa variable 6D-41 [OS=Homo sapiens]	A0A0C4DH26	NA	1	1	2.17373e-06	0	0	0	12.7428	9	Yes	Yes	Rep3	2.45484e-06
8449	Aconitate hydratase, mitochondrial [OS=Homo sapiens]	Q99798	NA	1	1	3.81041e-06	0	0	0	38.148	9	Yes	Yes	Rep3	4.78442e-06
8450	Carboxypeptidase B2 [OS=Homo sapiens]	Q96IY4	NA	1	1	1.11306e-05	0	0	0	17.3737	9	Yes	Yes	Rep3	9.16395e-06
8451	Coatomer subunit alpha [OS=Homo sapiens]	P53621	NA	1	1	2.07618e-06	0	0	0	11.8538	9	Yes	Yes	Rep3	1.83838e-06
8452	Vesicle-trafficking protein SEC22b [OS=Homo sapiens]	O75396	NA	1	1	3.03873e-06	0	0	0	4.74942	9	Yes	Yes	Rep3	3.0696e-06
8453	Vesicle-associated membrane protein-associated protein A [OS=Homo sapiens]	Q9P0L0	NA	2	2	8.09779e-06	0	0	0	31.3093	9	Yes	Yes	Rep3	5.94425e-06
8454	Unconventional myosin-Ig [OS=Homo sapiens]	B0I1T2	NA	1	1	2.93602e-06	0	0	0	47.4855	9	Yes	Yes	Rep3	3.59274e-06
8455	C-Maf-inducing protein [OS=Homo sapiens]	Q8IY22	NA	1	1	4.65776e-06	0	0	0	4.95525	9	Yes	Yes	Rep3	4.92425e-06
8456	ATP synthase subunit d, mitochondrial [OS=Homo sapiens]	O75947	NA	1	1	5.31189e-06	0	0	0	20.1887	9	Yes	Yes	Rep3	4.56048e-06
8457	Immunoglobulin lambda variable 3-27 [OS=Homo sapiens]	P01718	NA	1	1	6.56751e-06	0	0	0	25.9203	9	Yes	Yes	Rep3	4.98429e-06
8458	Vesicle-associated membrane protein 8 [OS=Homo sapiens]	Q9BV40	NA	1	1	2.64184e-06	0	0	0	9.93394	9	Yes	Yes	Rep3	2.58999e-06
8459	Phosphatidylcholine-sterol acyltransferase [OS=Homo sapiens]	P04180	NA	2	2	8.16416e-06	0	0	0	14.6901	9	Yes	Yes	Rep3	7.31749e-06
8460	Thioredoxin-dependent peroxide reductase, mitochondrial [OS=Homo sapiens]	P30048	NA	2	2	1.11404e-05	0	0	0	2.97677	9	Yes	Yes	Rep3	1.10897e-05
8461	Rho GDP-dissociation inhibitor 2 [OS=Homo sapiens]	P52566	NA	1	1	2.1244e-06	0	0	0	21.3353	9	Yes	Yes	Rep3	2.18805e-06
8462	Dermcidin [OS=Homo sapiens]	P81605	NA	1	1	1.65661e-05	0	0	0	47.4771	9	Yes	Yes	Rep3	2.10091e-05
8463	T-complex protein 1 subunit gamma [OS=Homo sapiens]	P49368	NA	1	1	6.18807e-06	0	0	0	25.4702	9	Yes	Yes	Rep3	5.5233e-06
8464	Very-long-chain 3-oxoacyl-CoA reductase [OS=Homo sapiens]	Q53GQ0	NA	1	1	1.98183e-06	0	0	0	39.9856	9	Yes	Yes	Rep3	1.17901e-06
8465	BPI fold-containing family B member 1 [OS=Homo sapiens]	Q8TDL5	NA	1	1	5.76908e-06	0	0	0	10.4606	9	Yes	Yes	Rep3	6.43704e-06
8466	Actin-related protein 2/3 complex subunit 4 [OS=Homo sapiens]	P59998	NA	1	1	1.1194e-05	0	0	0	15.717	9	Yes	Yes	Rep3	1.01021e-05
8467	Major facilitator superfamily domain-containing protein 1 [OS=Homo sapiens]	Q9H3U5	NA	1	1	4.09849e-06	0	0	0	12.9836	9	Yes	Yes	Rep3	3.74894e-06
8468	Extended synaptotagmin-2 [OS=Homo sapiens]	A0FGR8	NA	2	2	4.13163e-06	0	0	0	43.2648	9	Yes	Yes	Rep3	4.64997e-06
8469	ATP-dependent 6-phosphofructokinase, platelet type [OS=Homo sapiens]	Q01813	NA	2	2	3.86082e-05	0	0	0	14.5805	9	Yes	Yes	Rep3	4.10788e-05
8470	ATP synthase subunit f, mitochondrial [OS=Homo sapiens]	P56134	NA	1	1	5.77972e-06	0	0	0	38.5249	9	Yes	Yes	Rep3	7.06644e-06
8471	Phosphoglycerate kinase 2 [OS=Homo sapiens]	P07205	NA	1	1	2.6975e-06	0	0	0	51.7525	9	Yes	Yes	Rep3	4.04113e-06
8472	55 kDa erythrocyte membrane protein [OS=Homo sapiens]	Q00013	NA	2	2	1.14792e-05	0	0	0	13.2513	9	Yes	Yes	Rep3	1.03356e-05
8473	Fumarate hydratase, mitochondrial [OS=Homo sapiens]	P07954	NA	1	1	3.30905e-06	0	0	0	14.6059	9	Yes	Yes	Rep3	2.8946e-06
8474	Tetraspanin-9 [OS=Homo sapiens]	O75954	NA	1	1	3.49513e-06	0	0	0	67.6046	9	Yes	Yes	Rep3	5.3709e-06
8475	Protein kinase C beta type [OS=Homo sapiens]	P05771	NA	1	1	2.49236e-06	0	0	0	12.187	9	Yes	Yes	Rep3	2.24226e-06
8476	Erbin [OS=Homo sapiens]	Q96RT1	NA	1	1	1.6118e-06	0	0	0	32.3248	9	Yes	Yes	Rep3	1.29166e-06
8477	Proline-serine-threonine phosphatase-interacting protein 2 [OS=Homo sapiens]	Q9H939	NA	1	1	9.9115e-07	0	0	0	7.16721	9	Yes	Yes	Rep3	1.00701e-06
8478	cAMP-dependent protein kinase type II-beta regulatory subunit [OS=Homo sapiens]	P31323	NA	1	1	4.03815e-06	0	0	0	37.4647	9	Yes	Yes	Rep3	4.30455e-06
8479	Cytochrome b-c1 complex subunit 7 [OS=Homo sapiens]	P14927	NA	2	2	8.09495e-06	0	0	0	48.8352	9	Yes	Yes	Rep3	1.12179e-05
8480	Isoform 2 of Tyrosine-protein kinase Lyn [OS=Homo sapiens]	P07948-2	NA	1	1	2.29681e-06	0	0	0	40.0588	9	Yes	Yes	Rep3	2.91898e-06
8481	26S proteasome non-ATPase regulatory subunit 2 [OS=Homo sapiens]	Q13200	NA	1	1	1.46972e-06	0	0	0	12.7435	9	Yes	Yes	Rep3	1.47093e-06
8482	Peroxiredoxin-2 [OS=Homo sapiens]	P32119	NA	1	1	1.02729e-05	0	0	0	9.25507	9	Yes	Yes	Rep3	9.94914e-06
8483	Protein-L-isoaspartate(D-aspartate) O-methyltransferase [OS=Homo sapiens]	P22061	NA	1	1	1.02774e-06	0	0	0	26.0957	9	Yes	Yes	Rep3	8.75523e-07
8484	Vesicular integral-membrane protein VIP36 [OS=Homo sapiens]	Q12907	NA	1	1	1.21385e-05	0	0	0	13.2367	9	Yes	Yes	Rep3	1.11504e-05
8485	RNA helicase aquarius [OS=Homo sapiens]	O60306	NA	1	1	3.7417e-05	0	0	0	41.5182	9	Yes	Yes	Rep3	4.51742e-05
8486	Endoplasmic reticulum resident protein 44 [OS=Homo sapiens]	Q9BS26	NA	2	2	3.72863e-06	0	0	0	6.35268	9	Yes	Yes	Rep3	3.89514e-06
8487	Vesicle-associated membrane protein 3 [OS=Homo sapiens]	Q15836	NA	1	1	7.15154e-06	0	0	0	41.6337	9	Yes	Yes	Rep3	9.28688e-06
8488	Mannan-binding lectin serine protease 1 [OS=Homo sapiens]	P48740	NA	1	1	2.45495e-06	0	0	0	33.0224	9	Yes	Yes	Rep3	2.23614e-06
8489	Tetraspanin-33 [OS=Homo sapiens]	Q86UF1	NA	1	1	1.67874e-06	0	0	0	12.6401	9	Yes	Yes	Rep3	1.49312e-06
8490	Trifunctional enzyme subunit beta, mitochondrial [OS=Homo sapiens]	P55084	NA	1	1	6.54856e-06	0	0	0	10.1519	9	Yes	Yes	Rep3	6.32209e-06
8491	Elongation factor 1-alpha 2 [OS=Homo sapiens]	Q05639	NA	1	1	5.70267e-06	0	0	0	22.6412	9	Yes	Yes	Rep3	5.69306e-06
8492	Synaptotagmin-like protein 4 [OS=Homo sapiens]	Q96C24	NA	1	1	2.81238e-06	0	0	0	19.4539	9	Yes	Yes	Rep3	2.76818e-06
8493	Tropomodulin-1 [OS=Homo sapiens]	P28289	NA	1	1	2.95678e-06	0	0	0	69.8159	9	Yes	Yes	Rep3	4.5777e-06
8494	Dolichyl-diphosphooligosaccharide--protein glycosyltransferase subunit DAD1 [OS=Homo sapiens]	P61803	NA	1	1	8.7322e-06	0	0	0	23.0276	9	Yes	Yes	Rep3	7.48265e-06
8495	Dihydroorotate dehydrogenase (quinone), mitochondrial [OS=Homo sapiens]	Q02127	NA	1	1	1.96424e-05	0	0	0	14.9546	9	Yes	Yes	Rep3	1.90442e-05
8496	Glutathione S-transferase kappa 1 [OS=Homo sapiens]	Q9Y2Q3	NA	1	1	4.05553e-06	0	0	0	20.3392	9	Yes	Yes	Rep3	3.74666e-06
8497	Transmembrane protein 109 [OS=Homo sapiens]	Q9BVC6	NA	1	1	1.88264e-05	0	0	0	12.8661	9	Yes	Yes	Rep3	1.73628e-05
8498	Extracellular matrix protein 1 [OS=Homo sapiens]	Q16610	NA	2	2	7.57564e-06	0	0	0	9.48598	9	Yes	Yes	Rep3	7.01908e-06
8499	Blood group Rh(D) polypeptide [OS=Homo sapiens]	Q02161	NA	1	1	3.30668e-05	0	0	0	9.66625	9	Yes	Yes	Rep3	3.64096e-05
8500	T-complex protein 1 subunit alpha [OS=Homo sapiens]	P17987	NA	2	2	6.57082e-06	0	0	0	15.5257	9	Yes	Yes	Rep3	5.45176e-06
8501	Coagulation factor IX [OS=Homo sapiens]	P00740	NA	1	1	9.71807e-06	0	0	0	46.2926	9	Yes	Yes	Rep3	4.84075e-06
8502	ATP synthase subunit O, mitochondrial [OS=Homo sapiens]	P48047	NA	1	1	6.97911e-06	0	0	0	44.0848	9	Yes	Yes	Rep3	8.84954e-06
8503	Beta-Ala-His dipeptidase [OS=Homo sapiens]	Q96KN2	NA	1	1	7.3673e-06	0	0	0	64.3924	9	Yes	Yes	Rep3	1.13919e-05
8504	Double-stranded RNA-specific editase 1 [OS=Homo sapiens]	P78563	NA	1	1	9.40136e-06	0	0	0	10.992	9	Yes	Yes	Rep3	9.71516e-06
8505	Immunoglobulin superfamily member 22 [OS=Homo sapiens]	Q8N9C0	NA	1	1	2.0772e-05	0	0	0	11.9829	9	Yes	Yes	Rep3	1.8781e-05
8506	L-selectin [OS=Homo sapiens]	P14151	NA	1	1	5.50148e-06	0	0	0	6.15514	9	Yes	Yes	Rep3	5.3674e-06
8507	Filaggrin [OS=Homo sapiens]	P20930	NA	1	1	2.50289e-06	0	0	0	21.7837	9	Yes	Yes	Rep3	2.27057e-06
8508	Cytochrome c oxidase subunit 7A2, mitochondrial [OS=Homo sapiens]	P14406	NA	1	1	6.49856e-06	0	0	0	45.9616	9	Yes	Yes	Rep3	8.00735e-06
8509	Serine/threonine-protein phosphatase PP1-alpha catalytic subunit [OS=Homo sapiens]	P62136	NA	1	1	3.67887e-06	0	0	0	84.2436	9	Yes	Yes	Rep3	3.11528e-06
8510	Transmembrane protein 50A [OS=Homo sapiens]	O95807	NA	1	1	4.22706e-06	0	0	0	8.47569	9	Yes	Yes	Rep3	3.86426e-06
8511	Translocating chain-associated membrane protein 1 [OS=Homo sapiens]	Q15629	NA	1	1	2.37204e-06	0	0	0	11.8657	9	Yes	Yes	Rep3	2.52938e-06
8512	Kinesin-like protein KIF11 [OS=Homo sapiens]	P52732	NA	1	1	4.89678e-06	0	0	0	2.96486	9	Yes	Yes	Rep3	5.04843e-06
8513	Leukosialin [OS=Homo sapiens]	P16150	NA	1	1	9.40392e-06	0	0	0	11.1971	9	Yes	Yes	Rep3	8.52484e-06
8514	Protein KHNYN [OS=Homo sapiens]	O15037	NA	1	1	4.24634e-05	0	0	0	42.6612	9	Yes	Yes	Rep3	5.42501e-05
8515	Coagulation factor X [OS=Homo sapiens]	P00742	NA	1	1	5.84885e-06	0	0	0	19.8246	9	Yes	Yes	Rep3	5.09077e-06
8516	Signal transducer and activator of transcription 3 [OS=Homo sapiens]	P40763	NA	1	1	1.94412e-06	0	0	0	12.7324	9	Yes	Yes	Rep3	1.78107e-06
8517	Surfeit locus protein 4 [OS=Homo sapiens]	O15260	NA	1	1	3.86214e-06	0	0	0	16.0415	9	Yes	Yes	Rep3	3.42685e-06
8518	Signal transducer and activator of transcription 5B [OS=Homo sapiens]	P51692	NA	1	1	1.50942e-06	0	0	0	8.33005	9	Yes	Yes	Rep3	1.46669e-06
8519	Proteolipid protein 2 [OS=Homo sapiens]	Q04941	NA	1	1	1.58161e-05	0	0	0	19.6489	9	Yes	Yes	Rep3	1.28823e-05
8520	Aldehyde dehydrogenase family 16 member A1 [OS=Homo sapiens]	Q8IZ83	NA	1	1	1.577e-06	0	0	0	6.9402	9	Yes	Yes	Rep3	1.53915e-06
8521	Junctional adhesion molecule C [OS=Homo sapiens]	Q9BX67	NA	1	1	1.41763e-05	0	0	0	17.9321	9	Yes	Yes	Rep3	1.23347e-05
8522	Adenine phosphoribosyltransferase [OS=Homo sapiens]	P07741	NA	1	1	6.09142e-06	0	0	0	12.6746	9	Yes	Yes	Rep3	6.04e-06
8523	Cytochrome c oxidase subunit 5B, mitochondrial [OS=Homo sapiens]	P10606	NA	1	1	6.44819e-06	0	0	0	32.9741	9	Yes	Yes	Rep3	4.54202e-06
8524	Probable non-functional immunoglobulin heavy variable 3-38 [OS=Homo sapiens]	A0A0C4DH36	NA	1	1	9.16229e-06	0	0	0	16.3441	9	Yes	Yes	Rep3	1.08522e-05
8525	Ammonium transporter Rh type A [OS=Homo sapiens]	Q02094	NA	1	1	1.68103e-05	0	0	0	18.2161	9	Yes	Yes	Rep3	1.7377e-05
8526	Rho GTPase-activating protein 10 [OS=Homo sapiens]	A1A4S6	NA	1	1	1.04364e-06	0	0	0	37.782	9	Yes	Yes	Rep3	1.39055e-06
8527	Tetranectin [OS=Homo sapiens]	P05452	NA	1	1	1.51279e-06	0	0	0	36.8082	9	Yes	Yes	Rep3	1.02883e-06
8528	Beta-ureidopropionase [OS=Homo sapiens]	Q9UBR1	NA	1	1	3.05627e-05	0	0	0	30.8749	9	Yes	Yes	Rep3	3.64157e-05
8529	Parkinson disease protein 7 [OS=Homo sapiens]	Q99497	NA	1	1	1.16341e-06	0	0	0	10.2579	9	Yes	Yes	Rep3	1.23788e-06
8530	Ras-related protein Rab-11A [OS=Homo sapiens]	P62491	NA	1	1	4.10633e-06	0	0	0	9.56203	9	Yes	Yes	Rep3	3.96681e-06
8531	Syntaxin-binding protein 2 [OS=Homo sapiens]	Q15833	NA	1	1	2.36402e-06	0	0	0	36.0626	9	Yes	Yes	Rep3	1.73368e-06
8532	CD151 antigen [OS=Homo sapiens]	P48509	NA	1	1	4.97717e-06	0	0	0	10.2336	9	Yes	Yes	Rep3	4.46493e-06
8533	Fatty acid-binding protein 5 [OS=Homo sapiens]	Q01469	NA	1	1	7.78751e-06	0	0	0	32.0526	9	Yes	Yes	Rep3	9.65298e-06
8534	CGG triplet repeat-binding protein 1 [OS=Homo sapiens]	Q9UFW8	NA	1	1	1.31066e-05	0	0	0	11.0256	9	Yes	Yes	Rep3	1.23585e-05
8535	Tropomodulin-3 [OS=Homo sapiens]	Q9NYL9	NA	1	1	8.08779e-06	0	0	0	8.94162	9	Yes	Yes	Rep3	7.76117e-06
8536	Ras-related protein Rab-33B [OS=Homo sapiens]	Q9H082	NA	1	1	2.2784e-05	0	0	0	61.6471	9	Yes	Yes	Rep3	3.04621e-05
8537	Cell division control protein 42 homolog [OS=Homo sapiens]	P60953	NA	1	1	1.42867e-06	0	0	0	14.8743	9	Yes	Yes	Rep3	1.19591e-06
8538	Calponin-2 [OS=Homo sapiens]	Q99439	NA	1	1	1.74499e-05	0	0	0	14.0867	9	Yes	Yes	Rep3	1.68475e-05
8539	Kinesin light chain 1 [OS=Homo sapiens]	Q07866	NA	1	1	1.28293e-06	0	0	0	7.03523	9	Yes	Yes	Rep3	1.20012e-06
8540	Transmembrane protein 212 [OS=Homo sapiens]	A6NML5	NA	1	1	4.26259e-06	0	0	0	15.496	9	Yes	Yes	Rep3	3.58008e-06
8541	Immunoglobulin lambda variable 2-14 [OS=Homo sapiens]	P01704	NA	1	1	2.0438e-05	0	0	0	17.3795	9	Yes	Yes	Rep3	1.84177e-05
8542	Immunoglobulin lambda variable 2-23 [OS=Homo sapiens]	P01705	NA	1	1	3.16827e-06	0	0	0	58.2359	9	Yes	Yes	Rep3	3.77017e-06
8543	Tetraspanin-14 [OS=Homo sapiens]	Q8NG11	NA	1	1	8.70885e-07	0	0	0	32.0043	9	Yes	Yes	Rep3	6.17028e-07
8544	Cytochrome c oxidase subunit 6C [OS=Homo sapiens]	P09669	NA	1	1	5.63735e-06	0	0	0	25.0563	9	Yes	Yes	Rep3	5.56981e-06
8545	Immunoglobulin heavy variable 4-4 [OS=Homo sapiens]	A0A075B6R2	NA	1	1	2.5033e-06	0	0	0	22.2723	9	Yes	Yes	Rep3	2.11592e-06
8546	Protein phosphatase Slingshot homolog 2 [OS=Homo sapiens]	Q76I76	NA	1	1	4.40876e-06	0	0	0	26.4967	9	Yes	Yes	Rep3	3.17252e-06
8547	Very long-chain specific acyl-CoA dehydrogenase, mitochondrial [OS=Homo sapiens]	P49748	NA	1	1	1.27692e-06	0	0	0	42.5107	9	Yes	Yes	Rep3	7.87473e-07
8548	Lymphocyte-specific protein 1 [OS=Homo sapiens]	P33241	NA	1	1	7.02503e-07	0	0	0	12.2247	9	Yes	Yes	Rep3	6.29107e-07
8549	Short-chain dehydrogenase/reductase family 42E member 1 [OS=Homo sapiens]	Q8WUS8	NA	1	1	5.54011e-06	0	0	0	29.0724	9	Yes	Yes	Rep3	4.07687e-06
8550	Sulfotransferase 1A3 [OS=Homo sapiens]	P0DMM9	NA	1	1	3.00164e-06	0	0	0	23.4641	9	Yes	Yes	Rep3	2.21834e-06
8551	Serine/threonine-protein phosphatase 2A 65 kDa regulatory subunit A alpha isoform [OS=Homo sapiens]	P30153	NA	1	1	5.27666e-06	0	0	0	11.7406	9	Yes	Yes	Rep3	5.21118e-06
8552	Glutathione S-transferase omega-1 [OS=Homo sapiens]	P78417	NA	1	1	8.26609e-06	0	0	0	13.4225	9	Yes	Yes	Rep3	7.69599e-06
8553	Leucine-rich repeat and coiled-coil domain-containing protein 1 [OS=Homo sapiens]	Q9C099	NA	1	1	9.07865e-06	0	0	0	9.04665	9	Yes	Yes	Rep3	8.91263e-06
8554	Immunoglobulin lambda-like polypeptide 1 [OS=Homo sapiens]	P15814	NA	1	1	0.000138296	0	0	0	16.8174	9	Yes	Yes	Rep3	0.000124278
8555	Mannose-P-dolichol utilization defect 1 protein [OS=Homo sapiens]	O75352	NA	1	1	3.22763e-06	0	0	0	39.1091	9	Yes	Yes	Rep3	2.08223e-06
8556	Stomatin-like protein 2, mitochondrial [OS=Homo sapiens]	Q9UJZ1	NA	1	1	1.41981e-06	0	0	0	12.7181	9	Yes	Yes	Rep3	1.44374e-06
8557	FERM domain-containing protein 7 [OS=Homo sapiens]	Q6ZUT3	NA	1	1	1.90516e-05	0	0	0	5.25657	9	Yes	Yes	Rep3	1.88072e-05
8558	Deoxyribose-phosphate aldolase [OS=Homo sapiens]	Q9Y315	NA	1	1	1.46285e-06	0	0	0	24.8681	9	Yes	Yes	Rep3	1.4709e-06
8559	Myotrophin [OS=Homo sapiens]	P58546	NA	1	1	5.26943e-06	0	0	0	14.8864	9	Yes	Yes	Rep3	5.7882e-06
8560	Uncharacterized protein ZSWIM9 [OS=Homo sapiens]	Q86XI8	NA	1	1	9.74688e-06	0	0	0	24.8096	9	Yes	Yes	Rep3	7.57871e-06
8561	Galectin-related protein [OS=Homo sapiens]	Q3ZCW2	NA	1	1	3.80602e-06	0	0	0	36.6227	9	Yes	Yes	Rep3	4.48023e-06
8562	Desmocollin-1 [OS=Homo sapiens]	Q08554	NA	1	1	1.02651e-06	0	0	0	52.8425	9	Yes	Yes	Rep3	9.97416e-07
8563	Dynamin-1 [OS=Homo sapiens]	Q05193	NA	1	1	1.07243e-05	0	0	0	22.1219	9	Yes	Yes	Rep3	1.32786e-05
8564	Centrosomal protein of 70 kDa [OS=Homo sapiens]	Q8NHQ1	NA	1	1	7.87637e-06	0	0	0	25.2708	9	Yes	Yes	Rep3	6.28609e-06
8565	Immunoglobulin heavy variable 6-1 [OS=Homo sapiens]	A0A0B4J1U7	NA	1	1	3.98477e-05	0	0	0	64.44	9	Yes	Yes	Rep3	5.17859e-05
8566	Protein S100-A9 [OS=Homo sapiens]	P06702	NA	1	1	8.49446e-06	0	0	0	16.6133	9	Yes	Yes	Rep3	8.32951e-06
8567	Proline-rich transmembrane protein 4 [OS=Homo sapiens]	C9JH25	NA	1	1	9.05437e-06	0	0	0	10.7462	9	Yes	Yes	Rep3	8.74845e-06
8568	Transcriptional adapter 2-beta [OS=Homo sapiens]	Q86TJ2	NA	1	1	4.94515e-06	0	0	0	34.402	9	Yes	Yes	Rep3	5.55582e-06
8569	Calcium-independent phospholipase A2-gamma [OS=Homo sapiens]	Q9NP80	NA	1	1	5.91289e-06	0	0	0	11.8959	9	Yes	Yes	Rep3	6.41096e-06
8570	1-phosphatidylinositol 3-phosphate 5-kinase [OS=Homo sapiens]	Q9Y2I7	NA	1	1	2.41281e-05	0	0	0	48.9008	9	Yes	Yes	Rep3	2.96591e-05
8571	Protein S100-A4 [OS=Homo sapiens]	P26447	NA	1	1	9.32252e-06	0	0	0	23.1522	9	Yes	Yes	Rep3	1.10173e-05
8572	Src substrate cortactin [OS=Homo sapiens]	Q14247	NA	1	1	4.03146e-06	0	0	0	19.8008	9	Yes	Yes	Rep3	3.91628e-06
8573	C-Jun-amino-terminal kinase-interacting protein 2 [OS=Homo sapiens]	Q13387	NA	1	1	0.000134684	0	0	0	55.4902	9	Yes	Yes	Rep3	0.000178798
8574	Unconventional myosin-Va [OS=Homo sapiens]	Q9Y4I1	NA	1	1	8.16778e-05	0	0	0	11.8316	9	Yes	Yes	Rep3	7.68504e-05
8575	Histone H3.3 [OS=Homo sapiens]	P84243	NA	1	1	7.51656e-06	0	0	0	19.4136	9	Yes	Yes	Rep3	6.9213e-06
8576	Membrane-associated progesterone receptor component 2 [OS=Homo sapiens]	O15173	NA	1	1	3.4529e-06	0	0	0	21.0836	9	Yes	Yes	Rep3	2.6462e-06
8577	High affinity immunoglobulin epsilon receptor subunit gamma [OS=Homo sapiens]	P30273	NA	1	1	1.65177e-05	0	0	0	9.26364	9	Yes	Yes	Rep3	1.58782e-05
8578	Carboxypeptidase N catalytic chain [OS=Homo sapiens]	P15169	NA	1	1	7.97369e-06	0	0	0	9.09076	9	Yes	Yes	Rep3	7.19449e-06
8579	Phospholipid-transporting ATPase IA [OS=Homo sapiens]	Q9Y2Q0	NA	1	1	4.64861e-06	0	0	0	11.9277	9	Yes	Yes	Rep3	4.59397e-06
8580	Gamma-adducin [OS=Homo sapiens]	Q9UEY8	NA	1	1	1.40876e-05	0	0	0	46.9139	9	Yes	Yes	Rep3	1.80984e-05
8581	Nesprin-1 [OS=Homo sapiens]	Q8NF91	NA	1	1	0.000137301	0	0	0	4.38827	9	Yes	Yes	Rep3	0.00014289
8582	Calmodulin-like protein 5 [OS=Homo sapiens]	Q9NZT1	NA	1	1	2.54165e-06	0	0	0	3.39251	9	Yes	Yes	Rep3	2.61679e-06
8583	T-complex protein 1 subunit eta [OS=Homo sapiens]	Q99832	NA	1	1	3.24687e-06	0	0	0	45.0126	9	Yes	Yes	Rep3	3.71451e-06
8584	Hexokinase-1 [OS=Homo sapiens]	P19367	NA	1	1	2.12926e-06	0	0	0	18.5159	9	Yes	Yes	Rep3	1.91411e-06
8585	IgGFc-binding protein [OS=Homo sapiens]	Q9Y6R7	NA	1	1	1.35812e-05	0	0	0	42.0689	9	Yes	Yes	Rep3	1.68742e-05
8586	Tyrosine-protein phosphatase non-receptor type 3 [OS=Homo sapiens]	P26045	NA	1	1	3.19217e-06	0	0	0	48.3022	9	Yes	Yes	Rep3	4.07455e-06
8587	Keratin, type II cuticular Hb2 [OS=Homo sapiens]	Q9NSB4	NA	1	1	2.23755e-05	0	0	0	32.7246	9	Yes	Yes	Rep3	2.70968e-05
8588	DDB1- and CUL4-associated factor 8 [OS=Homo sapiens]	Q5TAQ9	NA	1	1	5.29874e-06	0	0	0	26.9156	9	Yes	Yes	Rep3	5.88652e-06
8589	Tricarboxylate transport protein, mitochondrial [OS=Homo sapiens]	P53007	NA	1	1	2.74636e-06	0	0	0	39.89	9	Yes	Yes	Rep3	2.88825e-06
8590	Immunoglobulin lambda variable 5-39 [OS=Homo sapiens]	A0A0G2JS06	NA	1	1	2.56137e-06	0	0	0	48.8356	9	Yes	Yes	Rep3	2.90416e-06
8591	Calsequestrin-2 [OS=Homo sapiens]	O14958	NA	1	1	1.9073e-05	0	0	0	13.0181	9	Yes	Yes	Rep3	1.79482e-05
8592	Protein crumbs homolog 2 [OS=Homo sapiens]	Q5IJ48	NA	1	1	9.7133e-06	0	0	0	21.3238	9	Yes	Yes	Rep3	7.96898e-06
8593	TATA element modulatory factor [OS=Homo sapiens]	P82094	NA	1	1	9.26825e-06	0	0	0	19.6417	9	Yes	Yes	Rep3	7.69843e-06
8594	Solute carrier family 2, facilitated glucose transporter member 2 [OS=Homo sapiens]	P11168	NA	1	1	7.61288e-07	0	0	0	18.1302	9	Yes	Yes	Rep3	7.09509e-07
8595	Prohibitin 1 [OS=Homo sapiens]	P35232	NA	1	1	3.33735e-06	0	0	0	76.5337	9	Yes	Yes	Rep3	5.51306e-06
8596	Sterile alpha motif domain-containing protein 9-like [OS=Homo sapiens]	Q8IVG5	NA	1	1	1.3014e-06	0	0	0	29.3254	9	Yes	Yes	Rep3	1.00858e-06
8597	Protein FAM171B [OS=Homo sapiens]	Q6P995	NA	1	1	1.65983e-06	0	0	0	16.761	9	Yes	Yes	Rep3	1.38369e-06
8598	Isoform 4 of Zinc finger TRAF-type-containing protein 1 [OS=Homo sapiens]	P0DTL6-4	NA	1	1	6.23235e-06	0	0	0	45.234	9	Yes	Yes	Rep3	3.03069e-06
8599	Transcription factor COE4 [OS=Homo sapiens]	Q9BQW3	NA	1	1	0.000135752	0	0	0	26.1337	9	Yes	Yes	Rep3	0.0001121
8600	Sodium channel and clathrin linker 1 [OS=Homo sapiens]	Q96NL6	NA	1	1	8.17398e-06	0	0	0	18.5449	9	Yes	Yes	Rep3	7.57636e-06
8601	Apolipoprotein B-100 OS=Homo sapiens OX=9606 GN=APOB PE=1 SV=2	P04114	APOB	178	178	0.0233446	0	0	0	1.66231	11	Yes	No	Rep3	0.0237492
8602	Filamin-A OS=Homo sapiens OX=9606 GN=FLNA PE=1 SV=4	P21333	FLNA	115	122	0.0238757	0	0	0	0.923017	11	Yes	No	Rep3	0.0241296
8603	Myosin heavy chain 9 OS=Homo sapiens OX=9606 GN=MYH9 PE=1 SV=1	A0A8I5KWT8	MYH9	104	105	0.0195821	0	0	0	1.15141	11	Yes	No	Rep3	0.0198156
8604	Complement C3 OS=Homo sapiens OX=9606 GN=C3 PE=1 SV=2	P01024	C3	72	81	0.0152186	0	0	0	0.380829	11	Yes	No	Rep3	0.0152841
8605	Talin-1 OS=Homo sapiens OX=9606 GN=TLN1 PE=1 SV=3	Q9Y490	TLN1	83	93	0.0110489	0	0	0	0.942015	11	Yes	No	Rep3	0.0111434
8606	Spectrin beta chain, erythrocytic OS=Homo sapiens OX=9606 GN=SPTB PE=1 SV=5	P11277	SPTB	90	95	0.00611626	0	0	0	0.556668	11	Yes	No	Rep3	0.00615127
8607	Spectrin alpha chain, erythrocytic 1 OS=Homo sapiens OX=9606 GN=SPTA1 PE=1 SV=5	P02549	SPTA1	103	103	0.00599843	0	0	0	2.23802	11	Yes	No	Rep3	0.00613553
8608	Alpha-2-macroglobulin OS=Homo sapiens OX=9606 GN=A2M PE=1 SV=3	P01023	A2M	54	54	0.00485145	0	0	0	0.62722	11	Yes	No	Rep3	0.00481695
8609	Ankyrin-1 OS=Homo sapiens OX=9606 GN=ANK1 PE=1 SV=3	P16157	ANK1	57	60	0.00312972	0	0	0	0.540929	11	Yes	No	Rep3	0.00314683
8610	Thrombospondin-1 OS=Homo sapiens OX=9606 GN=THBS1 PE=1 SV=2	P07996	THBS1	45	45	0.00401838	0	0	0	1.34733	11	Yes	No	Rep3	0.00397903
8611	Complement C4-B OS=Homo sapiens OX=9606 GN=C4B PE=1 SV=1	F5GXS0	C4B	4	55	0.00539686	0	0	0	5.35122	11	Yes	No	Rep3	0.0057272
8612	Fibronectin OS=Homo sapiens OX=9606 GN=FN1 PE=1 SV=5	P02751	FN1	52	54	0.00211533	0	0	0	5.17056	11	Yes	No	Rep3	0.0021263
8613	Complement C4-A OS=Homo sapiens OX=9606 GN=C4A PE=1 SV=2	P0C0L4	C4A	3	54	0.000214347	0	0	0	5.28611	11	Yes	No	Rep3	0.000210103
8614	Integrin alpha-IIb OS=Homo sapiens OX=9606 GN=ITGA2B PE=1 SV=3	P08514	ITGA2B	33	33	0.00579048	0	0	0	1.69497	11	Yes	No	Rep3	0.00571166
8615	Actinin alpha 1 OS=Homo sapiens OX=9606 GN=ACTN1 PE=1 SV=1	A0A804HII9	ACTN1	4	42	0.00932462	0	0	0	7.50577	11	Yes	No	Rep3	0.00858927
8616	Fibrinogen beta chain OS=Homo sapiens OX=9606 GN=FGB PE=1 SV=2	P02675	FGB	29	29	0.00681949	0	0	0	3.50955	11	Yes	No	Rep3	0.00659539
8617	Actinin alpha 1 OS=Homo sapiens OX=9606 GN=ACTN1 PE=1 SV=1	A0A804HL31	ACTN1	1	37	7.63505e-06	0	0	0	38.4439	11	Yes	No	Rep3	7.91972e-06
8618	Apolipoprotein A-I OS=Homo sapiens OX=9606 GN=APOA1 PE=1 SV=1	P02647	APOA1	40	40	0.436564	0	0	0	1.01992	11	Yes	No	Rep3	0.431496
8619	Alpha-1-antitrypsin OS=Homo sapiens OX=9606 GN=SERPINA1 PE=1 SV=3	P01009	SERPINA1	3	22	0.00627498	0	0	0	1.69914	11	Yes	No	Rep3	0.00630905
8620	Actin, cytoplasmic 1 OS=Homo sapiens OX=9606 GN=ACTB PE=1 SV=1	P60709	ACTB	1	17	0.0111649	0	0	0	1.39043	11	Yes	No	Rep3	0.0113421
8621	Fibrinogen gamma chain OS=Homo sapiens OX=9606 GN=FGG PE=1 SV=3	P02679	FGG	14	22	0.00966269	0	0	0	2.11193	11	Yes	No	Rep3	0.00989827
8622	Fibrinogen alpha chain OS=Homo sapiens OX=9606 GN=FGA PE=1 SV=2	P02671	FGA	29	29	0.00541142	0	0	0	0.761931	11	Yes	No	Rep3	0.00541776
8623	Actin gamma 1 OS=Homo sapiens OX=9606 GN=ACTG1 PE=1 SV=9	I3L4N8	ACTG1	1	17	1.37397e-05	0	0	0	3.63811	11	Yes	No	Rep3	1.39661e-05
8624	Keratin, type II cytoskeletal 1 OS=Homo sapiens OX=9606 GN=KRT1 PE=1 SV=6	P04264	KRT1	27	30	0.00443338	0	0	0	2.1268	11	Yes	No	Rep3	0.0044652
8625	Integrin beta-3 OS=Homo sapiens OX=9606 GN=ITGB3 PE=1 SV=2	P05106	ITGB3	24	24	0.00365108	0	0	0	1.24189	11	Yes	No	Rep3	0.00370294
8626	ITIH4 protein OS=Homo sapiens OX=9606 GN=ITIH4 PE=1 SV=1	B7ZKJ8	ITIH4	1	24	1.68813e-05	0	0	0	15.0882	11	Yes	No	Rep3	1.44625e-05
8627	Alpha-1-antitrypsin OS=Homo sapiens OX=9606 GN=SERPINA1 PE=1 SV=1	A0A024R6I7	SERPINA1	1	20	5.33868e-05	0	0	0	4.7846	11	Yes	No	Rep3	5.05283e-05
8628	Inter-alpha-trypsin inhibitor heavy chain H4 OS=Homo sapiens OX=9606 GN=ITIH4 PE=1 SV=4	Q14624	ITIH4	1	24	0.00255516	0	0	0	1.88726	11	Yes	No	Rep3	0.00260479
8629	Coagulation factor V OS=Homo sapiens OX=9606 GN=F5 PE=1 SV=4	P12259	F5	39	39	0.00120287	0	0	0	0.879648	11	Yes	No	Rep3	0.00120736
8630	Complement factor H OS=Homo sapiens OX=9606 GN=CFH PE=1 SV=4	P08603	CFH	37	39	0.0008186	0	0	0	7.25822	11	Yes	No	Rep3	0.000812668
8631	Apolipoprotein E OS=Homo sapiens OX=9606 GN=APOE PE=1 SV=1	P02649	APOE	22	22	0.0395748	0	0	0	0.388135	11	Yes	No	Rep3	0.0395675
8632	Tubulin beta-1 chain OS=Homo sapiens OX=9606 GN=TUBB1 PE=1 SV=1	Q9H4B7	TUBB1	16	20	0.00213695	0	0	0	1.76795	11	Yes	No	Rep3	0.0020934
8633	Band 3 anion transport protein OS=Homo sapiens OX=9606 GN=SLC4A1 PE=1 SV=3	P02730	SLC4A1	22	22	0.010245	0	0	0	2.37815	11	Yes	No	Rep3	0.0103501
8634	Haptoglobin OS=Homo sapiens OX=9606 GN=HP PE=1 SV=1	P00738	HP	14	26	0.00762604	0	0	0	0.208281	11	Yes	No	Rep3	0.0076321
8635	Vinculin OS=Homo sapiens OX=9606 GN=VCL PE=1 SV=4	P18206	VCL	36	36	0.00099366	0	0	0	0.638238	11	Yes	No	Rep3	0.000995247
8636	Inter-alpha-trypsin inhibitor heavy chain H2 OS=Homo sapiens OX=9606 GN=ITIH2 PE=1 SV=2	P19823	ITIH2	24	24	0.00177519	0	0	0	0.75409	11	Yes	No	Rep3	0.00177093
8637	Vitamin D-binding protein OS=Homo sapiens OX=9606 GN=GC PE=1 SV=1	D6RF35	GC	24	24	0.00390896	0	0	0	1.52371	11	Yes	No	Rep3	0.00391561
8638	Tubulin beta-4B chain OS=Homo sapiens OX=9606 GN=TUBB4B PE=1 SV=1	P68371	TUBB4B	4	21	0.00194983	0	0	0	3.21153	11	Yes	No	Rep3	0.00202136
8639	Plasminogen OS=Homo sapiens OX=9606 GN=PLG PE=1 SV=2	P00747	PLG	27	27	0.00163022	0	0	0	1.82578	11	Yes	No	Rep3	0.00163898
8640	Apolipoprotein A-IV OS=Homo sapiens OX=9606 GN=APOA4 PE=1 SV=4	P06727	APOA4	31	31	0.0100766	0	0	0	2.84153	11	Yes	No	Rep3	0.010353
8641	Immunoglobulin heavy constant gamma 1 OS=Homo sapiens OX=9606 GN=IGHG1 PE=1 SV=2	P01857	IGHG1	7	14	0.0155776	0	0	0	3.25904	11	Yes	No	Rep3	0.0160768
8642	Inter-alpha-trypsin inhibitor heavy chain H1 OS=Homo sapiens OX=9606 GN=ITIH1 PE=1 SV=3	P19827	ITIH1	18	18	0.00100715	0	0	0	1.62349	11	Yes	No	Rep3	0.000991812
8643	Tubulin beta chain OS=Homo sapiens OX=9606 GN=TUBB PE=1 SV=2	P07437	TUBB	1	20	0.000497575	0	0	0	7.50691	11	Yes	No	Rep3	0.000491823
8644	von Willebrand factor OS=Homo sapiens OX=9606 GN=VWF PE=1 SV=4	P04275	VWF	39	39	0.000436245	0	0	0	3.14546	11	Yes	No	Rep3	0.000452051
8645	Immunoglobulin heavy constant mu OS=Homo sapiens OX=9606 GN=IGHM PE=1 SV=5	P01871	IGHM	16	16	0.0139595	0	0	0	1.18644	11	Yes	No	Rep3	0.0141419
8646	Multimerin-1 OS=Homo sapiens OX=9606 GN=MMRN1 PE=1 SV=3	Q13201	MMRN1	23	23	0.000881091	0	0	0	1.79416	11	Yes	No	Rep3	0.000897443
8647	Clusterin OS=Homo sapiens OX=9606 GN=CLU PE=1 SV=1	P10909	CLU	20	20	0.031723	0	0	0	1.58945	11	Yes	No	Rep3	0.0322799
8648	Immunoglobulin kappa constant OS=Homo sapiens OX=9606 GN=IGKC PE=1 SV=2	P01834	IGKC	10	10	0.00883573	0	0	0	1.50274	11	Yes	No	Rep3	0.00871473
8649	Keratin 10 OS=Homo sapiens OX=9606 GN=KRT10 PE=1 SV=2	A0A1B0GVI3	KRT10	18	20	0.00225071	0	0	0	0.55767	11	Yes	No	Rep3	0.00226353
8650	Ceruloplasmin OS=Homo sapiens OX=9606 GN=CP PE=1 SV=1	P00450	CP	2	25	0.000806011	0	0	0	1.62788	11	Yes	No	Rep3	0.00079902
8651	Prothrombin OS=Homo sapiens OX=9606 GN=F2 PE=1 SV=2	P00734	F2	22	22	0.00126744	0	0	0	1.80823	11	Yes	No	Rep3	0.00124613
8652	Keratin, type II cytoskeletal 2 epidermal OS=Homo sapiens OX=9606 GN=KRT2 PE=1 SV=2	P35908	KRT2	1	28	0.000731468	0	0	0	2.19236	11	Yes	No	Rep3	0.000744143
8653	Tubulin beta chain OS=Homo sapiens OX=9606 GN=TUBB PE=1 SV=1	Q5JP53	TUBB	1	19	2.41414e-05	0	0	0	21.0433	11	Yes	No	Rep3	1.84791e-05
8654	C4b-binding protein alpha chain OS=Homo sapiens OX=9606 GN=C4BPA PE=1 SV=2	P04003	C4BPA	20	20	0.0019016	0	0	0	0.924255	11	Yes	No	Rep3	0.00191183
8655	Clathrin heavy chain OS=Homo sapiens OX=9606 GN=CLTC PE=1 SV=1	A0A8V8TQK1	CLTC	28	28	0.000372317	0	0	0	4.87117	11	Yes	No	Rep3	0.00035431
8656	Ceruloplasmin OS=Homo sapiens OX=9606 GN=CP PE=1 SV=1	E9PFZ2	CP	1	24	2.79406e-06	0	0	0	10.0061	11	Yes	No	Rep3	2.77926e-06
8657	Sarcoplasmic/endoplasmic reticulum calcium ATPase 3 OS=Homo sapiens OX=9606 GN=ATP2A3 PE=1 SV=3	Q93084	ATP2A3	18	24	0.000735114	0	0	0	3.26963	11	Yes	No	Rep3	0.000762847
8658	Protein 4.2 OS=Homo sapiens OX=9606 GN=EPB42 PE=1 SV=3	P16452	EPB42	19	19	0.000970852	0	0	0	15.4929	11	Yes	No	Rep3	0.000799454
8659	Tubulin alpha-1A chain OS=Homo sapiens OX=9606 GN=TUBA1A PE=1 SV=1	Q71U36	TUBA1A	1	17	0.00101991	0	0	0	3.3124	11	Yes	No	Rep3	0.000986328
8660	Tubulin alpha-4A chain OS=Homo sapiens OX=9606 GN=TUBA4A PE=1 SV=1	P68366	TUBA4A	6	17	0.00315096	0	0	0	0.255658	11	Yes	No	Rep3	0.00315838
8661	Immunoglobulin heavy constant gamma 3 (G3m marker) (Fragment) OS=Homo sapiens OX=9606 GN=IGHG3 PE=4 SV=1	A0A9H3ZR93	IGHG3	6	14	0.00367087	0	0	0	1.65933	11	Yes	No	Rep3	0.00364923
8662	Haptoglobin-related protein OS=Homo sapiens OX=9606 GN=HPR PE=2 SV=2	P00739	HPR	6	18	0.000669372	0	0	0	2.73117	11	Yes	No	Rep3	0.000684158
8663	Complement C1r OS=Homo sapiens OX=9606 GN=C1R PE=1 SV=1	B4DPQ0	C1R	18	18	0.000451808	0	0	0	3.27011	11	Yes	No	Rep3	0.000435299
8664	Tubulin alpha chain OS=Homo sapiens OX=9606 GN=TUBA1C PE=1 SV=1	F5H5D3	TUBA1C	2	16	3.27511e-05	0	0	0	8.84767	11	Yes	No	Rep3	2.99362e-05
8665	Latent-transforming growth factor beta-binding protein 1 OS=Homo sapiens OX=9606 GN=LTBP1 PE=1 SV=4	Q14766	LTBP1	21	21	0.00018562	0	0	0	2.29258	11	Yes	No	Rep3	0.0001868
8666	Immunoglobulin heavy constant gamma 2 OS=Homo sapiens OX=9606 GN=IGHG2 PE=1 SV=3	P01859	IGHG2	5	10	0.00334434	0	0	0	8.71562	11	Yes	No	Rep3	0.00333068
8667	Beta-enolase OS=Homo sapiens OX=9606 GN=ENO3 PE=1 SV=5	P13929	ENO3	13	16	0.000667542	0	0	0	8.8927	11	Yes	No	Rep3	0.000732966
8668	Kininogen-1 OS=Homo sapiens OX=9606 GN=KNG1 PE=1 SV=2	P01042	KNG1	14	14	0.000556554	0	0	0	0.896874	11	Yes	No	Rep3	0.000557674
8669	Vitronectin OS=Homo sapiens OX=9606 GN=VTN PE=1 SV=1	P04004	VTN	13	13	0.00709196	0	0	0	5.7632	11	Yes	No	Rep3	0.0075507
8670	Hemopexin OS=Homo sapiens OX=9606 GN=HPX PE=1 SV=2	P02790	HPX	15	15	0.00149843	0	0	0	4.04547	11	Yes	No	Rep3	0.00151159
8671	Complement C2 OS=Homo sapiens OX=9606 PE=1 SV=1	B4E1Z4	NA	17	24	0.000870947	0	0	0	1.98259	11	Yes	No	Rep3	0.000858757
8672	Alpha-actinin-4 OS=Homo sapiens OX=9606 GN=ACTN4 PE=1 SV=2	O43707	ACTN4	4	19	1.22719e-05	0	0	0	8.72411	11	Yes	No	Rep3	1.32114e-05
8673	Myosin light chain 6 OS=Homo sapiens OX=9606 GN=MYL6 PE=1 SV=1	G8JLA2	MYL6	1	9	9.93362e-05	0	0	0	9.20698	11	Yes	No	Rep3	9.50285e-05
8674	ATP synthase subunit beta, mitochondrial OS=Homo sapiens OX=9606 GN=ATP5F1B PE=1 SV=3	P06576	ATP5F1B	16	16	0.000397097	0	0	0	0.867798	11	Yes	No	Rep3	0.000395647
8675	Serum paraoxonase/arylesterase 1 OS=Homo sapiens OX=9606 GN=PON1 PE=1 SV=3	P27169	PON1	8	8	0.000961621	0	0	0	2.5131	11	Yes	No	Rep3	0.000987864
8676	Stomatin OS=Homo sapiens OX=9606 GN=STOM PE=1 SV=3	P27105	STOM	11	11	0.00115055	0	0	0	2.10175	11	Yes	No	Rep3	0.00112766
8677	Immunoglobulin heavy constant alpha 1 OS=Homo sapiens OX=9606 GN=IGHA1 PE=1 SV=3	P01876	IGHA1	6	12	0.00481679	0	0	0	1.42516	11	Yes	No	Rep3	0.00481548
8678	Pyruvate kinase OS=Homo sapiens OX=9606 GN=PKM PE=1 SV=1	A0A8V8TNX9	PKM	19	19	0.000194263	0	0	0	5.1302	11	Yes	No	Rep3	0.000202112
8679	Beta-2-glycoprotein 1 OS=Homo sapiens OX=9606 GN=APOH PE=1 SV=3	P02749	APOH	10	10	0.000929374	0	0	0	3.39792	11	Yes	No	Rep3	0.000964027
8680	Alpha-enolase OS=Homo sapiens OX=9606 GN=ENO1 PE=1 SV=2	P06733	ENO1	11	13	0.000228594	0	0	0	2.1278	11	Yes	No	Rep3	0.000228912
8681	Immunoglobulin heavy constant gamma 4 OS=Homo sapiens OX=9606 GN=IGHG4 PE=1 SV=2	P01861	IGHG4	3	9	0.000232115	0	0	0	11.786	11	Yes	No	Rep3	0.000244411
8682	CD5 antigen-like OS=Homo sapiens OX=9606 GN=CD5L PE=1 SV=1	O43866	CD5L	12	12	0.000800378	0	0	0	3.49305	11	Yes	No	Rep3	0.000785046
8683	Tubulin alpha chain (Fragment) OS=Homo sapiens OX=9606 GN=TUBA8 PE=1 SV=1	C9J2C0	TUBA8	5	12	9.65934e-05	0	0	0	4.34354	11	Yes	No	Rep3	0.000101218
8684	Apolipoprotein(a) OS=Homo sapiens OX=9606 GN=LPA PE=1 SV=2	P08519	LPA	17	17	0.000390531	0	0	0	3.06827	11	Yes	No	Rep3	0.000404209
8685	Platelet endothelial cell adhesion molecule OS=Homo sapiens OX=9606 GN=PECAM1 PE=1 SV=2	P16284	PECAM1	14	14	0.000430828	0	0	0	2.57113	11	Yes	No	Rep3	0.000428568
8686	Heparin cofactor 2 OS=Homo sapiens OX=9606 GN=SERPIND1 PE=1 SV=3	P05546	SERPIND1	9	9	0.000510584	0	0	0	2.84606	11	Yes	No	Rep3	0.000507145
8687	Isocitrate dehydrogenase [NADP], mitochondrial OS=Homo sapiens OX=9606 GN=IDH2 PE=1 SV=2	P48735	IDH2	11	11	0.000314374	0	0	0	3.14872	11	Yes	No	Rep3	0.000312403
8688	Fibrinogen gamma chain (Fragment) OS=Homo sapiens OX=9606 GN=FGG PE=1 SV=1	C9JU00	FGG	1	9	0.00038588	0	0	0	0.0222872	11	Yes	No	Rep3	0.000385785
8689	Vitamin K-dependent protein S OS=Homo sapiens OX=9606 GN=PROS1 PE=1 SV=1	P07225	PROS1	12	12	0.000363913	0	0	0	6.99754	11	Yes	No	Rep3	0.000392467
8690	Complement component C7 OS=Homo sapiens OX=9606 GN=C7 PE=1 SV=2	P10643	C7	14	14	0.000121559	0	0	0	4.16747	11	Yes	No	Rep3	0.000127395
8691	Apolipoprotein A-V OS=Homo sapiens OX=9606 GN=APOA5 PE=1 SV=1	Q6Q788	APOA5	15	15	0.000164192	0	0	0	7.58051	11	Yes	No	Rep3	0.000155378
8692	ATP synthase subunit alpha, mitochondrial OS=Homo sapiens OX=9606 GN=ATP5F1A PE=1 SV=1	P25705	ATP5F1A	12	12	0.0004044	0	0	0	4.07262	11	Yes	No	Rep3	0.000403167
8693	Alpha-1-acid glycoprotein 1 OS=Homo sapiens OX=9606 GN=ORM1 PE=1 SV=2	P02763	ORM1	7	8	0.00138954	0	0	0	3.82297	11	Yes	No	Rep3	0.00144237
8694	Alpha-2-HS-glycoprotein OS=Homo sapiens OX=9606 GN=AHSG PE=1 SV=2	P02765	AHSG	8	8	0.00133142	0	0	0	8.77325	11	Yes	No	Rep3	0.00124417
8695	Transthyretin OS=Homo sapiens OX=9606 GN=TTR PE=1 SV=2	A0A087WT59	TTR	8	8	0.000873888	0	0	0	2.56209	11	Yes	No	Rep3	0.000899737
8696	Actin, alpha skeletal muscle OS=Homo sapiens OX=9606 GN=ACTA1 PE=1 SV=1	P68133	ACTA1	1	9	0.000928106	0	0	0	3.05816	11	Yes	No	Rep3	0.000901149
8697	Integrin subunit alpha 6 OS=Homo sapiens OX=9606 GN=ITGA6 PE=1 SV=1	A0A8C8KBL6	ITGA6	14	14	0.000111962	0	0	0	6.06852	11	Yes	No	Rep3	0.000104321
8698	Glyceraldehyde-3-phosphate dehydrogenase OS=Homo sapiens OX=9606 GN=GAPDH PE=1 SV=3	P04406	GAPDH	12	12	0.000424401	0	0	0	1.65404	11	Yes	No	Rep3	0.000424087
8699	Fermitin family homolog 3 OS=Homo sapiens OX=9606 GN=FERMT3 PE=1 SV=1	Q86UX7	FERMT3	17	17	0.000433897	0	0	0	1.61672	11	Yes	No	Rep3	0.000440032
8700	SAA2-SAA4 readthrough OS=Homo sapiens OX=9606 GN=SAA2-SAA4 PE=3 SV=1	A0A096LPE2	SAA2-SAA4	5	6	0.00771063	0	0	0	1.18771	11	Yes	No	Rep3	0.00780052
8701	Voltage-dependent anion-selective channel protein 3 OS=Homo sapiens OX=9606 GN=VDAC3 PE=1 SV=1	Q9Y277	VDAC3	8	9	0.000296499	0	0	0	5.06168	11	Yes	No	Rep3	0.000280691
8702	Myosin light chain 6 OS=Homo sapiens OX=9606 GN=MYL6 PE=1 SV=1	G3V1V0	MYL6	2	10	0.00239523	0	0	0	1.41119	11	Yes	No	Rep3	0.00239241
8703	Protein AMBP OS=Homo sapiens OX=9606 GN=AMBP PE=1 SV=1	P02760	AMBP	10	10	0.000251445	0	0	0	3.83661	11	Yes	No	Rep3	0.000255123
8704	Ficolin-3 OS=Homo sapiens OX=9606 GN=FCN3 PE=1 SV=2	O75636	FCN3	9	9	0.0124866	0	0	0	0.435539	11	Yes	No	Rep3	0.0124271
8705	Immunoglobulin heavy variable 3-72 OS=Homo sapiens OX=9606 GN=IGHV3-72 PE=4 SV=1	A0A4W8ZXM2	IGHV3-72	3	5	0.00180692	0	0	0	15.8718	11	Yes	No	Rep3	0.00160908
8706	Integrin beta OS=Homo sapiens OX=9606 GN=ITGB1 PE=1 SV=2	E7EUI6	ITGB1	12	12	0.000199524	0	0	0	7.13839	11	Yes	No	Rep3	0.000212963
8707	Alpha-1B-glycoprotein OS=Homo sapiens OX=9606 GN=A1BG PE=1 SV=4	P04217	A1BG	9	9	0.000436815	0	0	0	5.15167	11	Yes	No	Rep3	0.000453679
8708	Guanine nucleotide-binding protein G(i) subunit alpha-2 OS=Homo sapiens OX=9606 GN=GNAI2 PE=1 SV=3	P04899	GNAI2	7	11	0.000343438	0	0	0	2.97839	11	Yes	No	Rep3	0.000352903
8709	HLA class I antigen OS=Homo sapiens OX=9606 GN=HLA-A PE=1 SV=1	Q53Z42	HLA-A	2	9	0.000291125	0	0	0	3.66445	11	Yes	No	Rep3	0.000302614
8710	Flotillin-2 OS=Homo sapiens OX=9606 GN=FLOT2 PE=1 SV=2	Q14254	FLOT2	14	14	0.000209593	0	0	0	4.40407	11	Yes	No	Rep3	0.000210081
8711	Flotillin-1 OS=Homo sapiens OX=9606 GN=FLOT1 PE=1 SV=3	O75955	FLOT1	13	13	0.000144204	0	0	0	3.29929	11	Yes	No	Rep3	0.000138732
8712	Myosin regulatory light chain 12B OS=Homo sapiens OX=9606 GN=MYL12B PE=1 SV=2	O14950	MYL12B	3	7	0.000817091	0	0	0	3.30683	11	Yes	No	Rep3	0.000791165
8713	HLA class I histocompatibility antigen, A alpha chain OS=Homo sapiens OX=9606 GN=HLA-A PE=1 SV=1	A0A140T8Y4	HLA-A	2	8	2.26009e-05	0	0	0	5.10642	11	Yes	No	Rep3	2.13478e-05
8714	Alpha-1-antichymotrypsin OS=Homo sapiens OX=9606 GN=SERPINA3 PE=1 SV=2	P01011	SERPINA3	10	10	0.000719604	0	0	0	3.93029	11	Yes	No	Rep3	0.000687306
8715	Myosin regulatory light polypeptide 9 OS=Homo sapiens OX=9606 GN=MYL9 PE=1 SV=4	P24844	MYL9	2	6	7.20176e-05	0	0	0	8.14204	11	Yes	No	Rep3	6.89876e-05
8716	Caveolae-associated protein 2 OS=Homo sapiens OX=9606 GN=CAVIN2 PE=1 SV=3	O95810	CAVIN2	10	10	0.000283942	0	0	0	2.96974	11	Yes	No	Rep3	0.000275479
8717	Apolipoprotein C-III OS=Homo sapiens OX=9606 GN=APOC3 PE=1 SV=1	P02656	APOC3	6	6	0.0240766	0	0	0	2.18539	11	Yes	No	Rep3	0.0235256
8718	Sarcoplasmic/endoplasmic reticulum calcium ATPase 2 OS=Homo sapiens OX=9606 GN=ATP2A2 PE=1 SV=1	P16615	ATP2A2	9	15	0.000143048	0	0	0	2.74727	11	Yes	No	Rep3	0.000146746
8719	Endoplasmic reticulum chaperone BiP OS=Homo sapiens OX=9606 GN=HSPA5 PE=1 SV=2	P11021	HSPA5	11	12	8.94036e-05	0	0	0	9.05934	11	Yes	No	Rep3	8.93931e-05
8720	Protein 4.1 OS=Homo sapiens OX=9606 GN=EPB41 PE=1 SV=1	A0A2R8YD30	EPB41	14	14	0.000208582	0	0	0	5.69124	11	Yes	No	Rep3	0.000211395
8721	Immunoglobulin lambda constant 2 OS=Homo sapiens OX=9606 GN=IGLC2 PE=1 SV=1	P0DOY2	IGLC2	3	7	0.00155514	0	0	0	2.28346	11	Yes	No	Rep3	0.00153468
8722	Tropomyosin alpha-4 chain OS=Homo sapiens OX=9606 GN=TPM4 PE=1 SV=3	P67936	TPM4	9	15	0.00141075	0	0	0	3.7188	11	Yes	No	Rep3	0.00147116
8723	14-3-3 protein zeta/delta OS=Homo sapiens OX=9606 GN=YWHAZ PE=1 SV=1	P63104	YWHAZ	8	12	0.000783183	0	0	0	4.6119	11	Yes	No	Rep3	0.000824156
8724	Immunoglobulin lambda like polypeptide 5 OS=Homo sapiens OX=9606 GN=IGLL5 PE=1 SV=1	A0A0B4J231	IGLL5	4	7	0.0019026	0	0	0	3.03841	11	Yes	No	Rep3	0.00196927
8725	Bridging integrator 2 OS=Homo sapiens OX=9606 GN=BIN2 PE=1 SV=3	Q9UBW5	BIN2	13	13	0.000162611	0	0	0	2.95881	11	Yes	No	Rep3	0.000168037
8726	60 kDa heat shock protein, mitochondrial OS=Homo sapiens OX=9606 GN=HSPD1 PE=1 SV=1	A0A7I2V599	HSPD1	11	11	0.00020993	0	0	0	1.66721	11	Yes	No	Rep3	0.000206022
8727	Complement C1s subcomponent OS=Homo sapiens OX=9606 GN=C1S PE=1 SV=1	P09871	C1S	10	11	0.000140482	0	0	0	3.20272	11	Yes	No	Rep3	0.00014393
8728	Immunoglobulin heavy constant alpha 2 (Fragment) OS=Homo sapiens OX=9606 GN=IGHA2 PE=1 SV=1	A0A0G2JMB2	IGHA2	1	7	5.51519e-05	0	0	0	8.95812	11	Yes	No	Rep3	4.94482e-05
8729	HLA class I histocompatibility antigen, C alpha chain OS=Homo sapiens OX=9606 GN=HLA-C PE=1 SV=1	A0A140T9H5	HLA-C	1	8	0.000103595	0	0	0	4.29418	11	Yes	No	Rep3	0.000108312
8730	EMILIN-1 OS=Homo sapiens OX=9606 GN=EMILIN1 PE=1 SV=3	Q9Y6C2	EMILIN1	9	9	0.000186751	0	0	0	8.1931	11	Yes	No	Rep3	0.000171886
8731	Complement C9 OS=Homo sapiens OX=9606 GN=C9 PE=1 SV=1	A0A8Q3SI95	C9	11	11	0.000581943	0	0	0	2.18491	11	Yes	No	Rep3	0.000593635
8732	Major histocompatibility complex, class I, A OS=Homo sapiens OX=9606 GN=HLA-A PE=1 SV=2	Q5SRN7	HLA-A	2	8	1.03842e-05	0	0	0	27.3436	11	Yes	No	Rep3	1.17798e-05
8733	HLA class I histocompatibility antigen, C alpha chain OS=Homo sapiens OX=9606 GN=HLA-C PE=1 SV=1	A0A140T962	HLA-C	1	8	8.50355e-06	0	0	0	23.8064	11	Yes	No	Rep3	7.65715e-06
8734	Pleckstrin OS=Homo sapiens OX=9606 GN=PLEK PE=1 SV=3	P08567	PLEK	6	6	0.000288472	0	0	0	4.4075	11	Yes	No	Rep3	0.000293517
8735	Ras GTPase-activating-like protein IQGAP2 OS=Homo sapiens OX=9606 GN=IQGAP2 PE=1 SV=4	Q13576	IQGAP2	16	16	0.000108162	0	0	0	7.93201	11	Yes	No	Rep3	0.000117596
8736	Serpin family G member 1 OS=Homo sapiens OX=9606 GN=SERPING1 PE=1 SV=1	A0A7I2V2D2	SERPING1	8	8	0.000563794	0	0	0	5.58221	11	Yes	No	Rep3	0.000566072
8737	Moesin OS=Homo sapiens OX=9606 GN=MSN PE=1 SV=3	P26038	MSN	13	13	0.000219349	0	0	0	3.6338	11	Yes	No	Rep3	0.000220587
8738	Integrin alpha-2 OS=Homo sapiens OX=9606 GN=ITGA2 PE=1 SV=2	P17301	ITGA2	10	10	8.06488e-05	0	0	0	3.19835	11	Yes	No	Rep3	7.76978e-05
8739	Complement component C6 OS=Homo sapiens OX=9606 GN=C6 PE=1 SV=3	P13671	C6	10	10	6.54012e-05	0	0	0	3.88768	11	Yes	No	Rep3	6.8329e-05
8740	Beta-actin-like protein 2 OS=Homo sapiens OX=9606 GN=ACTBL2 PE=1 SV=2	Q562R1	ACTBL2	5	7	0.00251554	0	0	0	4.22665	11	Yes	No	Rep3	0.00263831
8741	Calnexin OS=Homo sapiens OX=9606 GN=CANX PE=1 SV=1	A0A7P0TAE9	CANX	11	11	0.000276151	0	0	0	3.61638	11	Yes	No	Rep3	0.000266645
8742	Transitional endoplasmic reticulum ATPase OS=Homo sapiens OX=9606 GN=VCP PE=1 SV=4	P55072	VCP	13	13	0.000146314	0	0	0	4.25172	11	Yes	No	Rep3	0.0001529
8743	C-X-C motif chemokine OS=Homo sapiens OX=9606 PE=3 SV=1	A0A8I5KW61	NA	10	10	0.000485889	0	0	0	4.7372	11	Yes	No	Rep3	0.000512384
8744	cytochrome-b5 reductase OS=Homo sapiens OX=9606 GN=CYB5R3 PE=1 SV=1	A0A8J8YWN6	CYB5R3	7	7	0.000107115	0	0	0	12.4605	11	Yes	No	Rep3	0.000122518
8745	Tropomyosin 3 OS=Homo sapiens OX=9606 GN=TPM3 PE=1 SV=1	A0A087WWU8	TPM3	4	13	0.000686934	0	0	0	2.69863	11	Yes	No	Rep3	0.00070762
8746	Integrin-linked protein kinase OS=Homo sapiens OX=9606 GN=ILK PE=1 SV=1	A0A0A0MTH3	ILK	10	10	0.000420266	0	0	0	2.80333	11	Yes	No	Rep3	0.000407014
8747	Keratin, type II cytoskeletal 5 OS=Homo sapiens OX=9606 GN=KRT5 PE=1 SV=3	P13647	KRT5	8	13	8.2507e-05	0	0	0	0.353329	11	Yes	No	Rep3	8.21786e-05
8748	Serum amyloid A-2 protein OS=Homo sapiens OX=9606 GN=SAA2 PE=1 SV=1	P0DJI9	SAA2	3	6	0.00115728	0	0	0	2.00026	11	Yes	No	Rep3	0.00114346
8749	Serum amyloid A-1 protein OS=Homo sapiens OX=9606 GN=SAA1 PE=1 SV=1	P0DJI8	SAA1	3	6	0.00234477	0	0	0	4.63682	11	Yes	No	Rep3	0.00223315
8750	Voltage-dependent anion-selective channel protein 1 OS=Homo sapiens OX=9606 GN=VDAC1 PE=1 SV=2	P21796	VDAC1	8	9	0.000212133	0	0	0	4.2943	11	Yes	No	Rep3	0.000201739
8751	Hemoglobin subunit delta OS=Homo sapiens OX=9606 GN=HBD PE=1 SV=2	P02042	HBD	2	6	2.72505e-05	0	0	0	10.7848	11	Yes	No	Rep3	2.90951e-05
8752	Histidine-rich glycoprotein OS=Homo sapiens OX=9606 GN=HRG PE=1 SV=1	P04196	HRG	11	11	0.000345972	0	0	0	5.91239	11	Yes	No	Rep3	0.000358067
8753	Complement component C8 gamma chain OS=Homo sapiens OX=9606 GN=C8G PE=1 SV=3	P07360	C8G	6	6	6.29846e-05	0	0	0	10.2905	11	Yes	No	Rep3	7.01503e-05
8754	WD repeat domain 1 OS=Homo sapiens OX=9606 GN=WDR1 PE=1 SV=1	A0A8V8TQK0	WDR1	7	7	4.42899e-05	0	0	0	4.31659	11	Yes	No	Rep3	4.22585e-05
8755	Afamin OS=Homo sapiens OX=9606 GN=AFM PE=1 SV=1	P43652	AFM	8	8	0.00021671	0	0	0	3.19902	11	Yes	No	Rep3	0.000216785
8756	Apolipoprotein C-I OS=Homo sapiens OX=9606 GN=APOC1 PE=1 SV=1	P02654	APOC1	8	8	0.0425243	0	0	0	3.56257	11	Yes	No	Rep3	0.0441732
8757	EH domain containing 1 OS=Homo sapiens OX=9606 GN=EHD1 PE=1 SV=1	A0A024R571	EHD1	3	8	3.10442e-05	0	0	0	13.1572	11	Yes	No	Rep3	2.63518e-05
8758	Coagulation factor XIII A chain OS=Homo sapiens OX=9606 GN=F13A1 PE=1 SV=5	P00488	F13A1	11	11	0.000126611	0	0	0	7.7847	11	Yes	No	Rep3	0.000136827
8759	N-acetylmuramoyl-L-alanine amidase OS=Homo sapiens OX=9606 GN=PGLYRP2 PE=1 SV=1	Q96PD5	PGLYRP2	6	6	0.00040292	0	0	0	7.15807	11	Yes	No	Rep3	0.000419618
8760	Filamin-C OS=Homo sapiens OX=9606 GN=FLNC PE=1 SV=3	Q14315	FLNC	1	8	0.00031001	0	0	0	4.58059	11	Yes	No	Rep3	0.000307174
8761	Apolipoprotein L1 OS=Homo sapiens OX=9606 GN=APOL1 PE=1 SV=5	O14791	APOL1	8	8	0.000843772	0	0	0	2.67673	11	Yes	No	Rep3	0.000867258
8762	Heat shock protein family A (Hsp70) member 8 OS=Homo sapiens OX=9606 GN=HSPA8 PE=1 SV=1	E9PKE3	HSPA8	5	10	9.00796e-05	0	0	0	2.38304	11	Yes	No	Rep3	8.86922e-05
8763	F-actin-capping protein subunit alpha-1 OS=Homo sapiens OX=9606 GN=CAPZA1 PE=1 SV=3	P52907	CAPZA1	6	8	6.68124e-05	0	0	0	5.06979	11	Yes	No	Rep3	6.81438e-05
8764	Dolichyl-diphosphooligosaccharide--protein glycosyltransferase subunit 2 OS=Homo sapiens OX=9606 GN=RPN2 PE=1 SV=3	P04844	RPN2	7	7	5.49695e-05	0	0	0	13.8	11	Yes	No	Rep3	5.78994e-05
8765	EH domain-containing protein 3 OS=Homo sapiens OX=9606 GN=EHD3 PE=1 SV=2	Q9NZN3	EHD3	3	8	0.000113205	0	0	0	2.58445	11	Yes	No	Rep3	0.000115815
8766	LIM and senescent cell antigen-like-containing domain protein 1 OS=Homo sapiens OX=9606 GN=LIMS1 PE=1 SV=4	P48059	LIMS1	9	9	0.000358405	0	0	0	2.20276	11	Yes	No	Rep3	0.000367521
8767	Gelsolin (Fragment) OS=Homo sapiens OX=9606 GN=GSN PE=1 SV=1	Q5T0I0	GSN	1	7	9.04368e-06	0	0	0	20.4775	11	Yes	No	Rep3	1.11477e-05
8768	Adenylyl cyclase-associated protein 1 OS=Homo sapiens OX=9606 GN=CAP1 PE=1 SV=5	Q01518	CAP1	10	10	9.37693e-05	0	0	0	18.8641	11	Yes	No	Rep3	8.39586e-05
8769	Keratin, type II cytoskeletal 6C OS=Homo sapiens OX=9606 GN=KRT6C PE=1 SV=3	P48668	KRT6C	5	11	0.000270941	0	0	0	2.24955	11	Yes	No	Rep3	0.000263904
8770	Heat shock protein 90 beta family member 1 OS=Homo sapiens OX=9606 GN=HSP90B1 PE=1 SV=1	A0A7P0TAE1	HSP90B1	9	9	0.00011942	0	0	0	2.53846	11	Yes	No	Rep3	0.000120908
8771	Apolipoprotein D (Fragment) OS=Homo sapiens OX=9606 GN=APOD PE=1 SV=1	C9JF17	APOD	8	8	0.000534839	0	0	0	5.84984	11	Yes	No	Rep3	0.000533841
8772	Pigment epithelium-derived factor OS=Homo sapiens OX=9606 GN=SERPINF1 PE=1 SV=4	P36955	SERPINF1	10	10	0.000206129	0	0	0	1.62155	11	Yes	No	Rep3	0.000209575
8773	Rho-associated protein kinase 2 OS=Homo sapiens OX=9606 GN=ROCK2 PE=1 SV=1	A0A8V8TL82	ROCK2	13	13	4.1532e-05	0	0	0	5.22515	11	Yes	No	Rep3	4.26673e-05
8774	F-actin-capping protein subunit alpha-2 OS=Homo sapiens OX=9606 GN=CAPZA2 PE=1 SV=3	P47755	CAPZA2	6	8	0.000114076	0	0	0	6.57886	11	Yes	No	Rep3	0.000117438
8775	C4b-binding protein beta chain OS=Homo sapiens OX=9606 GN=C4BPB PE=1 SV=1	P20851	C4BPB	6	6	0.000140519	0	0	0	2.93737	11	Yes	No	Rep3	0.000144487
8776	Galectin-3-binding protein OS=Homo sapiens OX=9606 GN=LGALS3BP PE=1 SV=1	Q08380	LGALS3BP	10	10	0.000160323	0	0	0	9.18917	11	Yes	No	Rep3	0.000176932
8777	Coronin-1C OS=Homo sapiens OX=9606 GN=CORO1C PE=1 SV=1	Q9ULV4	CORO1C	10	10	0.000136217	0	0	0	2.25483	11	Yes	No	Rep3	0.000139655
8778	Cofilin-1 OS=Homo sapiens OX=9606 GN=CFL1 PE=1 SV=3	P23528	CFL1	6	6	0.000163238	0	0	0	3.06921	11	Yes	No	Rep3	0.000157484
8779	Beta-parvin OS=Homo sapiens OX=9606 GN=PARVB PE=1 SV=1	Q9HBI1	PARVB	6	6	0.000225121	0	0	0	1.98999	11	Yes	No	Rep3	0.000226152
8780	Inverted formin 2 OS=Homo sapiens OX=9606 GN=INF2 PE=1 SV=1	A0A6Q8PGN3	INF2	9	9	3.61721e-05	0	0	0	22.3712	11	Yes	No	Rep3	4.04848e-05
8781	14-3-3 protein theta OS=Homo sapiens OX=9606 GN=YWHAQ PE=1 SV=1	P27348	YWHAQ	4	9	5.95224e-05	0	0	0	9.6384	11	Yes	No	Rep3	6.368e-05
8782	Platelet glycoprotein 4 OS=Homo sapiens OX=9606 GN=CD36 PE=1 SV=2	P16671	CD36	9	9	0.000279612	0	0	0	5.64159	11	Yes	No	Rep3	0.000285331
8783	Adipocyte plasma membrane-associated protein OS=Homo sapiens OX=9606 GN=APMAP PE=1 SV=2	Q9HDC9	APMAP	8	8	0.000182319	0	0	0	11.6685	11	Yes	No	Rep3	0.000200711
8784	Glycerol-3-phosphate dehydrogenase, mitochondrial OS=Homo sapiens OX=9606 GN=GPD2 PE=1 SV=3	P43304	GPD2	10	10	7.91122e-05	0	0	0	2.27023	11	Yes	No	Rep3	7.87178e-05
8785	Alpha-2-antiplasmin OS=Homo sapiens OX=9606 GN=SERPINF2 PE=1 SV=3	P08697	SERPINF2	6	6	0.000164855	0	0	0	3.52676	11	Yes	No	Rep3	0.000168018
8786	Tropomyosin 3 OS=Homo sapiens OX=9606 GN=TPM3 PE=1 SV=1	J3KN67	TPM3	2	12	0.000131766	0	0	0	6.20541	11	Yes	No	Rep3	0.000140086
8787	Aquaporin-1 OS=Homo sapiens OX=9606 GN=AQP1 PE=1 SV=3	P29972	AQP1	2	2	4.68049e-05	0	0	0	12.0256	11	Yes	No	Rep3	5.329e-05
8788	Reticulon-4 OS=Homo sapiens OX=9606 GN=RTN4 PE=1 SV=2	Q9NQC3	RTN4	6	6	0.000211541	0	0	0	2.9724	11	Yes	No	Rep3	0.000214346
8789	Protein disulfide-isomerase A3 OS=Homo sapiens OX=9606 GN=PDIA3 PE=1 SV=4	P30101	PDIA3	12	12	0.000103119	0	0	0	2.42438	11	Yes	No	Rep3	0.000100257
8790	Complement C8 alpha chain OS=Homo sapiens OX=9606 GN=C8A PE=1 SV=1	A0A8Q3WL79	C8A	5	5	2.15439e-05	0	0	0	3.4341	11	Yes	No	Rep3	2.23648e-05
8791	Immunoglobulin kappa variable 1-8 OS=Homo sapiens OX=9606 GN=IGKV1-8 PE=3 SV=1	A0A0C4DH67	IGKV1-8	3	3	0.000139962	0	0	0	10.6157	11	Yes	No	Rep3	0.000154659
8792	Voltage dependent anion channel 2 (Fragment) OS=Homo sapiens OX=9606 GN=VDAC2 PE=1 SV=1	A0A0A0MR02	VDAC2	8	8	0.00014132	0	0	0	4.38442	11	Yes	No	Rep3	0.000140259
8793	Thromboxane-A synthase OS=Homo sapiens OX=9606 GN=TBXAS1 PE=1 SV=3	P24557	TBXAS1	9	9	0.000163784	0	0	0	2.83842	11	Yes	No	Rep3	0.000167758
8794	Ras-related protein Rap-1b OS=Homo sapiens OX=9606 GN=RAP1B PE=1 SV=1	P61224	RAP1B	5	5	0.000135079	0	0	0	4.45285	11	Yes	No	Rep3	0.000128968
8795	Solute carrier family 2, facilitated glucose transporter member 3 OS=Homo sapiens OX=9606 GN=SLC2A3 PE=1 SV=1	P11169	SLC2A3	6	6	0.000257838	0	0	0	15.4015	11	Yes	No	Rep3	0.000298176
8796	Solute carrier family 2, facilitated glucose transporter member 1 OS=Homo sapiens OX=9606 GN=SLC2A1 PE=1 SV=2	P11166	SLC2A1	5	5	0.000560699	0	0	0	1.87509	11	Yes	No	Rep3	0.000569583
8797	SAC1 like phosphatidylinositide phosphatase OS=Homo sapiens OX=9606 GN=SACM1L PE=1 SV=1	A0A5F9ZHN7	SACM1L	11	11	0.000139933	0	0	0	2.18529	11	Yes	No	Rep3	0.000143236
8798	Immunoglobulin J chain OS=Homo sapiens OX=9606 GN=JCHAIN PE=1 SV=4	P01591	JCHAIN	6	6	0.00123207	0	0	0	2.73909	11	Yes	No	Rep3	0.00122442
8799	Zinc-alpha-2-glycoprotein OS=Homo sapiens OX=9606 GN=AZGP1 PE=1 SV=2	P25311	AZGP1	6	6	0.000123342	0	0	0	2.70078	11	Yes	No	Rep3	0.000121723
8800	Synaptosomal-associated protein 23 OS=Homo sapiens OX=9606 GN=SNAP23 PE=1 SV=1	O00161	SNAP23	6	6	0.000114403	0	0	0	5.96132	11	Yes	No	Rep3	0.000109063
8801	Apolipoprotein C-IV OS=Homo sapiens OX=9606 GN=APOC4 PE=1 SV=1	P55056	APOC4	2	4	0.00232677	0	0	0	3.13942	11	Yes	No	Rep3	0.00226021
8802	Ras-related protein Rab-27B OS=Homo sapiens OX=9606 GN=RAB27B PE=1 SV=4	O00194	RAB27B	7	7	0.000192723	0	0	0	4.56227	11	Yes	No	Rep3	0.000202413
8803	Malate dehydrogenase, mitochondrial OS=Homo sapiens OX=9606 GN=MDH2 PE=1 SV=3	P40926	MDH2	8	8	0.000104925	0	0	0	14.6193	11	Yes	No	Rep3	0.00010046
8804	Immunoglobulin kappa variable 1-6 OS=Homo sapiens OX=9606 GN=IGKV1-6 PE=3 SV=1	A0A0C4DH72	IGKV1-6	2	2	0.000118492	0	0	0	6.57815	11	Yes	No	Rep3	0.000118933
8805	Fibronectin 1 (Fragment) OS=Homo sapiens OX=9606 GN=FN1 PE=1 SV=1	H0Y4K8	FN1	1	3	1.25543e-05	0	0	0	23.8334	11	Yes	No	Rep3	9.80565e-06
8806	All-trans-retinol dehydrogenase [NAD(+)] ADH4 OS=Homo sapiens OX=9606 GN=ADH4 PE=1 SV=5	P08319	ADH4	8	8	7.95137e-05	0	0	0	7.36012	11	Yes	No	Rep3	7.47697e-05
8807	F-actin-capping protein subunit beta OS=Homo sapiens OX=9606 GN=CAPZB PE=1 SV=2	B1AK87	CAPZB	8	8	8.36526e-05	0	0	0	3.99938	11	Yes	No	Rep3	8.25988e-05
8808	Malectin OS=Homo sapiens OX=9606 GN=MLEC PE=1 SV=1	Q14165	MLEC	5	5	4.38667e-05	0	0	0	5.21277	11	Yes	No	Rep3	4.23575e-05
8809	Fructose-bisphosphate aldolase A OS=Homo sapiens OX=9606 GN=ALDOA PE=1 SV=2	P04075	ALDOA	8	8	7.13248e-05	0	0	0	22.7072	11	Yes	No	Rep3	8.58963e-05
8810	Adducin 1 OS=Homo sapiens OX=9606 GN=ADD1 PE=1 SV=1	E7ENY0	ADD1	8	9	7.68411e-05	0	0	0	7.13366	11	Yes	No	Rep3	7.93829e-05
8811	Complement factor I OS=Homo sapiens OX=9606 GN=CFI PE=1 SV=2	P05156	CFI	6	6	4.33098e-05	0	0	0	6.88269	11	Yes	No	Rep3	4.66403e-05
8812	Stress-70 protein, mitochondrial OS=Homo sapiens OX=9606 GN=HSPA9 PE=1 SV=1	A0A7I2V2G2	HSPA9	8	8	4.54103e-05	0	0	0	33.7981	11	Yes	No	Rep3	2.90586e-05
8813	Complement C1q B chain OS=Homo sapiens OX=9606 GN=C1QB PE=1 SV=1	A0A8Q3SI33	C1QB	4	4	0.000612186	0	0	0	3.34152	11	Yes	No	Rep3	0.000607228
8814	protein-tyrosine-phosphatase OS=Homo sapiens OX=9606 GN=PTPRJ PE=1 SV=1	A0A8V8TP51	PTPRJ	12	12	8.32846e-05	0	0	0	10.448	11	Yes	No	Rep3	7.43473e-05
8815	Prostaglandin G/H synthase 1 OS=Homo sapiens OX=9606 GN=PTGS1 PE=1 SV=2	P23219	PTGS1	6	6	0.000129592	0	0	0	5.01625	11	Yes	No	Rep3	0.000136845
8816	Syntaxin-11 OS=Homo sapiens OX=9606 GN=STX11 PE=1 SV=1	O75558	STX11	5	5	4.39891e-05	0	0	0	6.12817	11	Yes	No	Rep3	4.56456e-05
8817	14-3-3 protein epsilon OS=Homo sapiens OX=9606 GN=YWHAE PE=1 SV=1	P62258	YWHAE	5	8	7.39731e-05	0	0	0	12.3708	11	Yes	No	Rep3	7.66822e-05
8818	Profilin-1 OS=Homo sapiens OX=9606 GN=PFN1 PE=1 SV=2	P07737	PFN1	6	6	0.000139489	0	0	0	3.72209	11	Yes	No	Rep3	0.000141046
8819	Calpain-1 catalytic subunit OS=Homo sapiens OX=9606 GN=CAPN1 PE=1 SV=1	P07384	CAPN1	7	7	0.000453098	0	0	0	74.9644	11	Yes	No	Rep3	0.000694547
8820	Ras GTPase-activating protein 3 OS=Homo sapiens OX=9606 GN=RASA3 PE=1 SV=3	Q14644	RASA3	7	7	2.73887e-05	0	0	0	8.38735	11	Yes	No	Rep3	2.90877e-05
8821	Chloride intracellular channel protein 1 OS=Homo sapiens OX=9606 GN=CLIC1 PE=1 SV=4	O00299	CLIC1	5	5	8.99326e-05	0	0	0	3.89089	11	Yes	No	Rep3	9.01586e-05
8822	Keratin, type I cytoskeletal 14 OS=Homo sapiens OX=9606 GN=KRT14 PE=1 SV=4	P02533	KRT14	2	8	6.32683e-05	0	0	0	5.3678	11	Yes	No	Rep3	6.04398e-05
8823	Amine oxidase [flavin-containing] B OS=Homo sapiens OX=9606 GN=MAOB PE=1 SV=3	P27338	MAOB	6	6	4.07837e-05	0	0	0	7.9428	11	Yes	No	Rep3	3.83547e-05
8824	Complement C2 OS=Homo sapiens OX=9606 GN=C2 PE=1 SV=2	F2Z3N2	C2	1	8	1.04636e-05	0	0	0	7.80363	11	Yes	No	Rep3	9.9952e-06
8825	Peroxiredoxin-6 OS=Homo sapiens OX=9606 GN=PRDX6 PE=1 SV=3	P30041	PRDX6	6	6	6.13557e-05	0	0	0	3.03407	11	Yes	No	Rep3	6.33746e-05
8826	Superoxide dismutase [Mn], mitochondrial OS=Homo sapiens OX=9606 GN=SOD2 PE=1 SV=3	P04179	SOD2	4	4	9.181e-05	0	0	0	4.90254	11	Yes	No	Rep3	8.85294e-05
8827	Ras-related protein Rab-14 OS=Homo sapiens OX=9606 GN=RAB14 PE=1 SV=4	P61106	RAB14	3	4	2.77203e-05	0	0	0	14.1279	11	Yes	No	Rep3	2.34847e-05
8828	Apolipoprotein C-II OS=Homo sapiens OX=9606 GN=APOC4-APOC2 PE=1 SV=1	K7ER74	APOC4-APOC2	3	5	0.0107549	0	0	0	0.854052	11	Yes	No	Rep3	0.0106743
8829	55 kDa erythrocyte membrane protein OS=Homo sapiens OX=9606 GN=MPP1 PE=1 SV=2	Q00013	MPP1	6	6	4.10238e-05	0	0	0	5.79299	11	Yes	No	Rep3	4.37671e-05
8830	Stromal interaction molecule 1 OS=Homo sapiens OX=9606 GN=STIM1 PE=1 SV=2	H0YDB2	STIM1	8	8	3.01566e-05	0	0	0	14.7917	11	Yes	No	Rep3	3.4979e-05
8831	Serum amyloid P-component OS=Homo sapiens OX=9606 GN=APCS PE=1 SV=2	P02743	APCS	6	6	0.000171917	0	0	0	0.697419	11	Yes	No	Rep3	0.000172921
8832	Guanine nucleotide-binding protein G(q) subunit alpha OS=Homo sapiens OX=9606 GN=GNAQ PE=1 SV=4	P50148	GNAQ	7	8	6.16873e-05	0	0	0	5.34129	11	Yes	No	Rep3	6.50755e-05
8833	ADP/ATP translocase 2 OS=Homo sapiens OX=9606 GN=SLC25A5 PE=1 SV=7	P05141	SLC25A5	3	7	0.000226618	0	0	0	0.892629	11	Yes	No	Rep3	0.000224346
8834	Guanine nucleotide-binding protein G(I)/G(S)/G(T) subunit beta-1 OS=Homo sapiens OX=9606 GN=GNB1 PE=1 SV=3	P62873	GNB1	3	7	7.53863e-05	0	0	0	3.18173	11	Yes	No	Rep3	7.77543e-05
8835	Cathelicidin antimicrobial peptide OS=Homo sapiens OX=9606 GN=CAMP PE=1 SV=1	P49913	CAMP	4	4	9.4851e-05	0	0	0	12.3639	11	Yes	No	Rep3	0.000108165
8836	Immunoglobulin kappa variable 3-20 OS=Homo sapiens OX=9606 GN=IGKV3-20 PE=1 SV=2	P01619	IGKV3-20	3	3	0.000471585	0	0	0	11.9888	11	Yes	No	Rep3	0.000433629
8837	Complement C1q subcomponent subunit C OS=Homo sapiens OX=9606 GN=C1QC PE=1 SV=3	P02747	C1QC	4	4	0.000445112	0	0	0	3.07328	11	Yes	No	Rep3	0.000457466
8838	Actin-related protein 2/3 complex subunit 1B OS=Homo sapiens OX=9606 GN=ARPC1B PE=1 SV=3	O15143	ARPC1B	6	6	5.63309e-05	0	0	0	15.2944	11	Yes	No	Rep3	6.41199e-05
8839	Hydroxysteroid 17-beta dehydrogenase 4 OS=Homo sapiens OX=9606 GN=HSD17B4 PE=1 SV=1	A0A804HK65	HSD17B4	6	6	3.91247e-05	0	0	0	3.7984	11	Yes	No	Rep3	4.06449e-05
8840	Dolichyl-diphosphooligosaccharide--protein glycosyltransferase subunit 1 OS=Homo sapiens OX=9606 GN=RPN1 PE=1 SV=1	P04843	RPN1	6	6	0.000116292	0	0	0	0.996143	11	Yes	No	Rep3	0.000116292
8841	Polyunsaturated fatty acid lipoxygenase ALOX12 OS=Homo sapiens OX=9606 GN=ALOX12 PE=1 SV=4	P18054	ALOX12	5	5	2.83321e-05	0	0	0	17.745	11	Yes	No	Rep3	3.39382e-05
8842	Transforming growth factor beta-1 proprotein OS=Homo sapiens OX=9606 GN=TGFB1 PE=1 SV=2	P01137	TGFB1	7	7	7.45824e-05	0	0	0	1.67263	11	Yes	No	Rep3	7.4056e-05
8843	NAD(P) transhydrogenase, mitochondrial OS=Homo sapiens OX=9606 GN=NNT PE=1 SV=3	Q13423	NNT	9	9	4.95624e-05	0	0	0	5.00171	11	Yes	No	Rep3	4.71611e-05
8844	Disintegrin and metalloproteinase domain-containing protein 10 OS=Homo sapiens OX=9606 GN=ADAM10 PE=1 SV=1	O14672	ADAM10	5	5	2.74395e-05	0	0	0	16.6049	11	Yes	No	Rep3	3.15595e-05
8845	14-3-3 protein beta/alpha OS=Homo sapiens OX=9606 GN=YWHAB PE=1 SV=3	P31946	YWHAB	3	8	7.75782e-06	0	0	0	48.4788	11	Yes	No	Rep3	1.04961e-05
8846	Complement factor H related 1 OS=Homo sapiens OX=9606 GN=CFHR1 PE=1 SV=1	B1AKG0	CFHR1	2	4	4.69416e-06	0	0	0	1.14885	11	Yes	No	Rep3	4.66144e-06
8847	Gamma-enolase OS=Homo sapiens OX=9606 GN=ENO2 PE=1 SV=3	P09104	ENO2	1	3	9.81412e-06	0	0	0	11.036	11	Yes	No	Rep3	1.05104e-05
8848	Immunoglobulin heavy variable 3-74 OS=Homo sapiens OX=9606 GN=IGHV3-74 PE=3 SV=1	A0A0B4J1X5	IGHV3-74	1	2	4.34147e-06	0	0	0	6.98284	11	Yes	No	Rep3	3.99467e-06
8849	Receptor-type tyrosine-protein phosphatase C OS=Homo sapiens OX=9606 GN=PTPRC PE=1 SV=3	P08575	PTPRC	8	8	4.86899e-05	0	0	0	13.3742	11	Yes	No	Rep3	5.61823e-05
8850	Endonuclease domain-containing 1 protein OS=Homo sapiens OX=9606 GN=ENDOD1 PE=1 SV=2	O94919	ENDOD1	5	5	7.56638e-05	0	0	0	4.5288	11	Yes	No	Rep3	7.96199e-05
8851	Nucleoside diphosphate kinase B OS=Homo sapiens OX=9606 GN=NME2 PE=1 SV=1	P22392	NME2	4	4	3.25162e-05	0	0	0	11.156	11	Yes	No	Rep3	3.07437e-05
8852	Heat shock protein family A (Hsp70) member 8 OS=Homo sapiens OX=9606 GN=HSPA8 PE=1 SV=1	A8K7Q2	HSPA8	1	4	1.01198e-05	0	0	0	22.7648	11	Yes	No	Rep3	1.2723e-05
8853	Tropomodulin-3 OS=Homo sapiens OX=9606 GN=TMOD3 PE=1 SV=1	Q9NYL9	TMOD3	5	5	8.32842e-05	0	0	0	18.2485	11	Yes	No	Rep3	9.21603e-05
8854	Angiotensinogen OS=Homo sapiens OX=9606 GN=AGT PE=1 SV=1	A0A7P0Z441	AGT	5	5	0.000373835	0	0	0	5.68527	11	Yes	No	Rep3	0.000356771
8855	Tropomyosin 2 OS=Homo sapiens OX=9606 GN=TPM2 PE=1 SV=1	Q5TCU3	TPM2	2	7	2.23242e-05	0	0	0	3.128	11	Yes	No	Rep3	2.24001e-05
8856	Cartilage acidic protein 1 OS=Homo sapiens OX=9606 GN=CRTAC1 PE=1 SV=2	Q9NQ79	CRTAC1	3	3	2.15014e-05	0	0	0	2.6701	11	Yes	No	Rep3	2.13038e-05
8857	Dolichyl-diphosphooligosaccharide--protein glycosyltransferase 48 kDa subunit OS=Homo sapiens OX=9606 GN=DDOST PE=1 SV=4	P39656	DDOST	6	6	3.47228e-05	0	0	0	9.54827	11	Yes	No	Rep3	3.19157e-05
8858	Vasodilator-stimulated phosphoprotein OS=Homo sapiens OX=9606 GN=VASP PE=1 SV=3	P50552	VASP	6	6	2.8107e-05	0	0	0	10.5717	11	Yes	No	Rep3	2.47818e-05
8859	HLA class I histocompatibility antigen B alpha chain OS=Homo sapiens OX=9606 GN=HLA-B PE=1 SV=1	Q2L6G2	HLA-B	2	5	8.53339e-05	0	0	0	4.35928	11	Yes	No	Rep3	8.16025e-05
8860	Actin-related protein 3 OS=Homo sapiens OX=9606 GN=ACTR3 PE=1 SV=3	P61158	ACTR3	6	6	3.0817e-05	0	0	0	13.7208	11	Yes	No	Rep3	3.55977e-05
8861	Calreticulin OS=Homo sapiens OX=9606 GN=CALR PE=1 SV=1	A0A7P0T861	CALR	5	5	3.34105e-05	0	0	0	72.0604	11	Yes	No	Rep3	5.18428e-05
8862	Immunoglobulin heavy variable 3-30 OS=Homo sapiens OX=9606 GN=IGHV3-30 PE=1 SV=2	P01768	IGHV3-30	2	3	0.0011221	0	0	0	4.19449	11	Yes	No	Rep3	0.00112241
8863	NAD-dependent malic enzyme, mitochondrial OS=Homo sapiens OX=9606 GN=ME2 PE=1 SV=1	P23368	ME2	6	6	6.02848e-05	0	0	0	1.37107	11	Yes	No	Rep3	5.93305e-05
8864	Torsin-4A OS=Homo sapiens OX=9606 GN=TOR4A PE=1 SV=2	Q9NXH8	TOR4A	4	4	2.32352e-05	0	0	0	9.65817	11	Yes	No	Rep3	2.36813e-05
8865	FH1/FH2 domain-containing protein 1 OS=Homo sapiens OX=9606 GN=FHOD1 PE=1 SV=3	Q9Y613	FHOD1	4	4	8.12556e-06	0	0	0	96.0606	11	Yes	No	Rep3	3.74198e-06
8866	14-3-3 protein gamma OS=Homo sapiens OX=9606 GN=YWHAG PE=1 SV=2	P61981	YWHAG	3	7	2.40083e-05	0	0	0	7.55542	11	Yes	No	Rep3	2.58899e-05
8867	Collectin-11 OS=Homo sapiens OX=9606 GN=COLEC11 PE=1 SV=1	Q9BWP8	COLEC11	3	3	6.4486e-05	0	0	0	4.05857	11	Yes	No	Rep3	6.14665e-05
8868	Insulin-like growth factor-binding protein complex acid labile subunit OS=Homo sapiens OX=9606 GN=IGFALS PE=1 SV=1	P35858	IGFALS	5	5	3.59908e-05	0	0	0	21.2745	11	Yes	No	Rep3	4.11851e-05
8869	Keratin, type I cytoskeletal 16 OS=Homo sapiens OX=9606 GN=KRT16 PE=1 SV=4	P08779	KRT16	1	6	6.28722e-06	0	0	0	15.3656	11	Yes	No	Rep3	6.01249e-06
8870	Junctional adhesion molecule A OS=Homo sapiens OX=9606 GN=F11R PE=1 SV=1	Q9Y624	F11R	6	6	0.000125736	0	0	0	7.27969	11	Yes	No	Rep3	0.000127451
8871	Ras-related protein Rab-1B OS=Homo sapiens OX=9606 GN=RAB1B PE=1 SV=1	Q9H0U4	RAB1B	3	4	3.81215e-06	0	0	0	20.0957	11	Yes	No	Rep3	4.16251e-06
8872	Inter-alpha-trypsin inhibitor heavy chain 3 OS=Homo sapiens OX=9606 GN=ITIH3 PE=1 SV=1	A0A994J439	ITIH3	6	6	2.64714e-05	0	0	0	4.73551	11	Yes	No	Rep3	2.72711e-05
8873	C-type lectin domain family 3 member B OS=Homo sapiens OX=9606 GN=CLEC3B PE=1 SV=1	E9PHK0	CLEC3B	3	3	2.45658e-05	0	0	0	6.67644	11	Yes	No	Rep3	2.51407e-05
8874	Glutathione peroxidase OS=Homo sapiens OX=9606 GN=GPX1 PE=1 SV=1	A0A994J430	GPX1	5	5	6.18359e-05	0	0	0	9.48683	11	Yes	No	Rep3	6.4219e-05
8875	Immunoglobulin heavy variable 3-43D OS=Homo sapiens OX=9606 GN=IGHV3-43D PE=3 SV=1	P0DP04	IGHV3-43D	1	2	3.74314e-05	0	0	0	9.40697	11	Yes	No	Rep3	3.35451e-05
8876	Leukocyte elastase inhibitor OS=Homo sapiens OX=9606 GN=SERPINB1 PE=1 SV=1	P30740	SERPINB1	6	6	2.34602e-05	0	0	0	17.8262	11	Yes	No	Rep3	2.80308e-05
8877	Cytoplasmic FMR1-interacting protein OS=Homo sapiens OX=9606 GN=CYFIP1 PE=1 SV=2	A0A087WVZ5	CYFIP1	6	6	4.18251e-05	0	0	0	9.11257	11	Yes	No	Rep3	4.58451e-05
8878	Polymeric immunoglobulin receptor OS=Homo sapiens OX=9606 GN=PIGR PE=1 SV=4	P01833	PIGR	6	6	3.16566e-05	0	0	0	8.10497	11	Yes	No	Rep3	3.32434e-05
8879	ADP/ATP translocase 3 OS=Homo sapiens OX=9606 GN=SLC25A6 PE=1 SV=4	P12236	SLC25A6	1	5	0.000129695	0	0	0	1.88	11	Yes	No	Rep3	0.000131254
8880	Selenoprotein P OS=Homo sapiens OX=9606 GN=SELENOP PE=1 SV=3	P49908	SELENOP	3	3	0.000144033	0	0	0	1.62976	11	Yes	No	Rep3	0.000144562
8881	Immunoglobulin heavy variable 3-7 OS=Homo sapiens OX=9606 GN=IGHV3-7 PE=1 SV=2	P01780	IGHV3-7	1	2	0.000649246	0	0	0	2.05425	11	Yes	No	Rep3	0.000663755
8882	ATP-binding cassette sub-family B member 6 OS=Homo sapiens OX=9606 GN=ABCB6 PE=1 SV=1	Q9NP58	ABCB6	4	4	2.90249e-05	0	0	0	7.13149	11	Yes	No	Rep3	3.06969e-05
8883	Tropomyosin 1 OS=Homo sapiens OX=9606 GN=TPM1 PE=1 SV=1	A0A494BZZ2	TPM1	3	5	6.56434e-05	0	0	0	2.8818	11	Yes	No	Rep3	6.76759e-05
8884	Peptidyl-prolyl cis-trans isomerase F, mitochondrial OS=Homo sapiens OX=9606 GN=PPIF PE=1 SV=1	P30405	PPIF	2	2	1.2697e-05	0	0	0	2.09217	11	Yes	No	Rep3	1.25728e-05
8885	Immunoglobulin heavy variable 3/OR16-12 (non-functional) (Fragment) OS=Homo sapiens OX=9606 GN=IGHV3OR16-12 PE=1 SV=1	A0A075B7B8	IGHV3OR16-12	1	2	6.62222e-06	0	0	0	8.6206	11	Yes	No	Rep3	6.17178e-06
8886	Tubulin alpha chain-like 3 OS=Homo sapiens OX=9606 GN=TUBAL3 PE=1 SV=2	A6NHL2	TUBAL3	1	4	1.91307e-05	0	0	0	8.49288	11	Yes	No	Rep3	2.01133e-05
8887	Thioredoxin-dependent peroxide reductase, mitochondrial OS=Homo sapiens OX=9606 GN=PRDX3 PE=1 SV=3	P30048	PRDX3	3	3	2.47266e-05	0	0	0	21.5628	11	Yes	No	Rep3	2.9077e-05
8888	Ficolin-2 OS=Homo sapiens OX=9606 GN=FCN2 PE=1 SV=2	Q15485	FCN2	2	2	2.05382e-05	0	0	0	29.6659	11	Yes	No	Rep3	1.50067e-05
8889	Extended synaptotagmin-1 OS=Homo sapiens OX=9606 GN=ESYT1 PE=1 SV=1	Q9BSJ8	ESYT1	6	6	2.86512e-05	0	0	0	8.33679	11	Yes	No	Rep3	2.64315e-05
8890	14-3-3 protein eta OS=Homo sapiens OX=9606 GN=YWHAH PE=1 SV=4	Q04917	YWHAH	2	6	3.5569e-05	0	0	0	11.7967	11	Yes	No	Rep3	3.07353e-05
8891	Drebrin OS=Homo sapiens OX=9606 GN=DBN1 PE=1 SV=4	Q16643	DBN1	6	6	2.68245e-05	0	0	0	53.4016	11	Yes	No	Rep3	4.31927e-05
8892	LPS responsive beige-like anchor protein OS=Homo sapiens OX=9606 GN=LRBA PE=1 SV=1	A0A494C1L5	LRBA	3	5	1.2554e-05	0	0	0	16.9693	11	Yes	No	Rep3	1.34845e-05
8893	Protein disulfide-isomerase OS=Homo sapiens OX=9606 GN=P4HB PE=1 SV=1	A0A7P0TA97	P4HB	6	6	5.50634e-05	0	0	0	41.58	11	Yes	No	Rep3	7.73167e-05
8894	Platelet glycoprotein IX OS=Homo sapiens OX=9606 GN=GP9 PE=1 SV=3	P14770	GP9	4	4	0.00035088	0	0	0	1.90251	11	Yes	No	Rep3	0.000357067
8895	Lumican OS=Homo sapiens OX=9606 GN=LUM PE=1 SV=2	P51884	LUM	5	5	4.96997e-05	0	0	0	7.87052	11	Yes	No	Rep3	5.37606e-05
8896	C6orf25 OS=Homo sapiens OX=9606 GN=MPIG6B PE=1 SV=1	A0A140T9L8	MPIG6B	2	2	3.41271e-05	0	0	0	42.1429	11	Yes	No	Rep3	4.93564e-05
8897	Elongation factor 1-alpha OS=Homo sapiens OX=9606 GN=EEF1A1 PE=1 SV=2	A0A087WVQ9	EEF1A1	3	3	2.94195e-05	0	0	0	6.45874	11	Yes	No	Rep3	3.03495e-05
8898	Immunoglobulin lambda variable 3-21 OS=Homo sapiens OX=9606 GN=IGLV3-21 PE=1 SV=2	P80748	IGLV3-21	1	1	6.37523e-05	0	0	0	5.54158	11	Yes	No	Rep3	6.78049e-05
8899	Apolipoprotein A-II OS=Homo sapiens OX=9606 GN=APOA2 PE=1 SV=1	V9GYM3	APOA2	7	7	0.00903745	0	0	0	3.17483	11	Yes	No	Rep3	0.00936604
8900	Zyxin (Fragment) OS=Homo sapiens OX=9606 GN=ZYX PE=1 SV=1	H0Y2Y8	ZYX	5	5	3.05075e-05	0	0	0	2.48799	11	Yes	No	Rep3	3.13477e-05
8901	Protein diaphanous homolog 1 OS=Homo sapiens OX=9606 GN=DIAPH1 PE=1 SV=2	O60610	DIAPH1	6	6	2.40562e-05	0	0	0	27.9878	11	Yes	No	Rep3	3.01149e-05
8902	Immunoglobulin kappa variable 1-17 OS=Homo sapiens OX=9606 GN=IGKV1-17 PE=1 SV=2	P01599	IGKV1-17	2	2	2.55608e-05	0	0	0	11.8599	11	Yes	No	Rep3	2.36535e-05
8903	UTP--glucose-1-phosphate uridylyltransferase OS=Homo sapiens OX=9606 GN=UGP2 PE=1 SV=1	A0A7I2YQ74	UGP2	4	4	7.90914e-06	0	0	0	9.79441	11	Yes	No	Rep3	7.86652e-06
8904	Annexin A2 OS=Homo sapiens OX=9606 GN=ANXA2 PE=1 SV=2	P07355	ANXA2	6	6	0.000126101	0	0	0	2.68012	11	Yes	No	Rep3	0.000130003
8905	Immunoglobulin heavy constant delta OS=Homo sapiens OX=9606 GN=IGHD PE=1 SV=4	P01880	IGHD	3	3	2.32295e-05	0	0	0	15.817	11	Yes	No	Rep3	2.2218e-05
8906	MBL associated serine protease 2 OS=Homo sapiens OX=9606 GN=MASP2 PE=1 SV=1	A0A8V8TP45	MASP2	2	2	0.000114385	0	0	0	17.5886	11	Yes	No	Rep3	0.000107372
8907	Keratin, type I cytoskeletal 17 OS=Homo sapiens OX=9606 GN=KRT17 PE=1 SV=2	Q04695	KRT17	1	5	5.57588e-06	0	0	0	17.4074	11	Yes	No	Rep3	5.83906e-06
8908	Actin-related protein 2 OS=Homo sapiens OX=9606 GN=ACTR2 PE=1 SV=1	P61160	ACTR2	5	5	3.15359e-05	0	0	0	22.5701	11	Yes	No	Rep3	3.72987e-05
8909	Guanine nucleotide-binding protein G(i) subunit alpha-3 OS=Homo sapiens OX=9606 GN=GNAI3 PE=1 SV=3	P08754	GNAI3	1	5	2.01321e-06	0	0	0	35.2193	11	Yes	No	Rep3	1.35431e-06
8910	Phosphatidylinositol 5-phosphate 4-kinase type-2 alpha OS=Homo sapiens OX=9606 GN=PIP4K2A PE=1 SV=2	P48426	PIP4K2A	4	4	2.76621e-05	0	0	0	12.8531	11	Yes	No	Rep3	3.16469e-05
8911	ADP-ribosylation factor 3 OS=Homo sapiens OX=9606 GN=ARF3 PE=1 SV=2	P61204	ARF3	3	4	1.38839e-05	0	0	0	14.8731	11	Yes	No	Rep3	1.38988e-05
8912	Immunoglobulin heavy variable 5-51 OS=Homo sapiens OX=9606 GN=IGHV5-51 PE=3 SV=1	A0A0C4DH38	IGHV5-51	2	2	6.80193e-05	0	0	0	2.96555	11	Yes	No	Rep3	6.87554e-05
8913	Collectin-10 OS=Homo sapiens OX=9606 GN=COLEC10 PE=1 SV=2	Q9Y6Z7	COLEC10	3	3	5.16032e-05	0	0	0	6.93358	11	Yes	No	Rep3	4.95283e-05
8914	Neutral alpha-glucosidase AB OS=Homo sapiens OX=9606 GN=GANAB PE=1 SV=3	Q14697	GANAB	4	4	2.57514e-05	0	0	0	7.25898	11	Yes	No	Rep3	2.55478e-05
8915	Myosin light chain kinase OS=Homo sapiens OX=9606 GN=MYLK PE=1 SV=1	A0A8I5KTQ1	MYLK	6	6	3.31316e-05	0	0	0	33.2675	11	Yes	No	Rep3	2.88006e-05
8916	Dihydrolipoyl dehydrogenase OS=Homo sapiens OX=9606 GN=DLD PE=1 SV=1	E9PEX6	DLD	5	5	1.19969e-05	0	0	0	3.38227	11	Yes	No	Rep3	1.24033e-05
8917	Thyroxine-binding globulin OS=Homo sapiens OX=9606 GN=SERPINA7 PE=1 SV=2	P05543	SERPINA7	5	5	3.79273e-05	0	0	0	10.5306	11	Yes	No	Rep3	3.50027e-05
8918	Sodium/potassium-transporting ATPase subunit alpha-1 OS=Homo sapiens OX=9606 GN=ATP1A1 PE=1 SV=1	P05023	ATP1A1	6	6	2.41871e-05	0	0	0	3.04013	11	Yes	No	Rep3	2.38373e-05
8919	Ras-related protein Rap-2b OS=Homo sapiens OX=9606 GN=RAP2B PE=1 SV=1	P61225	RAP2B	4	4	5.19855e-05	0	0	0	6.409	11	Yes	No	Rep3	4.9221e-05
8920	Heat shock 70 kDa protein 1-like OS=Homo sapiens OX=9606 GN=HSPA1L PE=1 SV=2	P34931	HSPA1L	1	3	3.55266e-06	0	0	0	9.04754	11	Yes	No	Rep3	3.18814e-06
8921	Corticosteroid-binding globulin OS=Homo sapiens OX=9606 GN=SERPINA6 PE=1 SV=1	P08185	SERPINA6	4	4	5.15464e-05	0	0	0	10.6679	11	Yes	No	Rep3	5.76219e-05
8922	Carboxypeptidase N catalytic chain OS=Homo sapiens OX=9606 GN=CPN1 PE=1 SV=1	P15169	CPN1	3	3	4.95814e-05	0	0	0	12.8677	11	Yes	No	Rep3	4.39137e-05
8923	Heat shock protein beta-1 OS=Homo sapiens OX=9606 GN=HSPB1 PE=1 SV=2	P04792	HSPB1	5	5	0.000151031	0	0	0	4.4075	11	Yes	No	Rep3	0.000143393
8924	Phosphatidylinositol-glycan-specific phospholipase D OS=Homo sapiens OX=9606 GN=GPLD1 PE=1 SV=3	P80108	GPLD1	5	5	3.98554e-05	0	0	0	23.8626	11	Yes	No	Rep3	2.89237e-05
8925	Complement component C8 beta chain OS=Homo sapiens OX=9606 GN=C8B PE=1 SV=4	P07358	C8B	4	4	4.59454e-05	0	0	0	2.13222	11	Yes	No	Rep3	4.61252e-05
8926	Consortin OS=Homo sapiens OX=9606 GN=CNST PE=1 SV=3	Q6PJW8	CNST	3	3	1.69779e-05	0	0	0	4.46154	11	Yes	No	Rep3	1.71518e-05
8927	Lipopolysaccharide-binding protein OS=Homo sapiens OX=9606 GN=LBP PE=1 SV=3	P18428	LBP	4	4	8.29852e-05	0	0	0	3.63865	11	Yes	No	Rep3	8.64711e-05
8928	Mannan-binding lectin serine protease 1 OS=Homo sapiens OX=9606 GN=MASP1 PE=1 SV=3	P48740	MASP1	4	5	2.22116e-05	0	0	0	3.91796	11	Yes	No	Rep3	2.30701e-05
8929	Protein unc-13 homolog D OS=Homo sapiens OX=9606 GN=UNC13D PE=1 SV=1	Q70J99	UNC13D	5	5	1.21386e-05	0	0	0	11.8557	11	Yes	No	Rep3	1.36443e-05
8930	Calponin OS=Homo sapiens OX=9606 GN=CNN2 PE=1 SV=1	B4DDF4	CNN2	4	4	2.27977e-05	0	0	0	10.1658	11	Yes	No	Rep3	2.5293e-05
8931	RAS guanyl-releasing protein 2 OS=Homo sapiens OX=9606 GN=RASGRP2 PE=1 SV=1	Q7LDG7	RASGRP2	3	3	3.63448e-05	0	0	0	6.91194	11	Yes	No	Rep3	3.62809e-05
8932	Glutathione peroxidase 3 OS=Homo sapiens OX=9606 GN=GPX3 PE=1 SV=2	P22352	GPX3	5	5	0.000110582	0	0	0	10.8378	11	Yes	No	Rep3	0.000101929
8933	Ankyrin 2 OS=Homo sapiens OX=9606 GN=ANK2 PE=1 SV=1	A0A5F9ZHN0	ANK2	1	4	3.76668e-05	0	0	0	12.6174	11	Yes	No	Rep3	3.68472e-05
8934	Citrate synthase OS=Homo sapiens OX=9606 GN=CS PE=1 SV=1	A0A0C4DGI3	CS	5	5	4.98486e-05	0	0	0	3.5228	11	Yes	No	Rep3	5.05358e-05
8935	Dynamin-1-like protein OS=Homo sapiens OX=9606 GN=DNM1L PE=1 SV=2	O00429	DNM1L	4	4	2.38281e-05	0	0	0	16.9057	11	Yes	No	Rep3	2.58309e-05
8936	cGMP-specific 3',5'-cyclic phosphodiesterase OS=Homo sapiens OX=9606 GN=PDE5A PE=1 SV=2	O76074	PDE5A	4	4	2.62697e-05	0	0	0	12.85	11	Yes	No	Rep3	2.30672e-05
8937	Beta-adducin OS=Homo sapiens OX=9606 GN=ADD2 PE=1 SV=3	P35612	ADD2	4	5	2.47035e-05	0	0	0	5.78882	11	Yes	No	Rep3	2.31368e-05
8938	Protein NipSnap homolog 3A OS=Homo sapiens OX=9606 GN=NIPSNAP3A PE=1 SV=2	Q9UFN0	NIPSNAP3A	3	3	3.60153e-05	0	0	0	4.7137	11	Yes	No	Rep3	3.70418e-05
8939	Coagulation factor IX OS=Homo sapiens OX=9606 GN=F9 PE=1 SV=2	P00740	F9	4	4	3.22002e-05	0	0	0	7.13917	11	Yes	No	Rep3	2.97195e-05
8940	Prohibitin OS=Homo sapiens OX=9606 GN=PHB2 PE=1 SV=1	F5GY37	PHB2	4	4	2.3435e-05	0	0	0	3.51346	11	Yes	No	Rep3	2.32379e-05
8941	Transferrin receptor protein 1 OS=Homo sapiens OX=9606 GN=TFRC PE=1 SV=1	G3V0E5	TFRC	5	5	3.77852e-05	0	0	0	12.2002	11	Yes	No	Rep3	4.02532e-05
8942	B-cell receptor-associated protein 31 OS=Homo sapiens OX=9606 GN=BCAP31 PE=1 SV=3	P51572	BCAP31	5	5	0.000109045	0	0	0	7.45347	11	Yes	No	Rep3	0.000114651
8943	Platelet glycoprotein Ib alpha chain OS=Homo sapiens OX=9606 GN=GP1BA PE=1 SV=2	P07359	GP1BA	4	4	0.000183307	0	0	0	3.51303	11	Yes	No	Rep3	0.000185658
8944	Plasma kallikrein OS=Homo sapiens OX=9606 GN=KLKB1 PE=1 SV=1	P03952	KLKB1	4	4	3.18664e-05	0	0	0	7.95088	11	Yes	No	Rep3	3.12439e-05
8945	Cytochrome b-c1 complex subunit 1, mitochondrial OS=Homo sapiens OX=9606 GN=UQCRC1 PE=1 SV=3	P31930	UQCRC1	5	5	2.4651e-05	0	0	0	15.7201	11	Yes	No	Rep3	2.80832e-05
8946	Glutathione reductase, mitochondrial OS=Homo sapiens OX=9606 GN=GSR PE=1 SV=2	P00390	GSR	3	3	2.44344e-05	0	0	0	4.06092	11	Yes	No	Rep3	2.55333e-05
8947	ATP synthase subunit O, mitochondrial OS=Homo sapiens OX=9606 GN=ATP5PO PE=1 SV=1	P48047	ATP5PO	4	4	5.74683e-05	0	0	0	17.4139	11	Yes	No	Rep3	6.78341e-05
8948	Selectin P OS=Homo sapiens OX=9606 GN=SELP PE=1 SV=1	Q5R345	SELP	4	4	3.14487e-05	0	0	0	6.87937	11	Yes	No	Rep3	3.35989e-05
8949	Vesicle-associated membrane protein-associated protein A OS=Homo sapiens OX=9606 GN=VAPA PE=1 SV=3	Q9P0L0	VAPA	3	3	1.88072e-05	0	0	0	10.7803	11	Yes	No	Rep3	2.10332e-05
8950	Immunoglobulin kappa variable 4-1 OS=Homo sapiens OX=9606 GN=IGKV4-1 PE=1 SV=1	P06312	IGKV4-1	4	4	0.000473923	0	0	0	2.81078	11	Yes	No	Rep3	0.000460464
8951	Dematin OS=Homo sapiens OX=9606 GN=DMTN PE=1 SV=3	Q08495	DMTN	4	4	3.27279e-05	0	0	0	14.0036	11	Yes	No	Rep3	3.05829e-05
8952	Retinol dehydrogenase 11 OS=Homo sapiens OX=9606 GN=RDH11 PE=1 SV=2	Q8TC12	RDH11	4	4	3.57784e-05	0	0	0	2.34339	11	Yes	No	Rep3	3.58978e-05
8953	Carboxypeptidase N subunit 2 OS=Homo sapiens OX=9606 GN=CPN2 PE=1 SV=3	P22792	CPN2	3	3	1.66147e-05	0	0	0	8.19902	11	Yes	No	Rep3	1.52255e-05
8954	Glycophorin A (MNS blood group) OS=Homo sapiens OX=9606 GN=GYPA PE=1 SV=1	E9PH25	GYPA	2	2	0.000193976	0	0	0	4.97774	11	Yes	No	Rep3	0.000182845
8955	Immunoglobulin kappa variable 2-29 OS=Homo sapiens OX=9606 GN=IGKV2-29 PE=3 SV=2	A2NJV5	IGKV2-29	1	2	2.00839e-05	0	0	0	6.32833	11	Yes	No	Rep3	2.13943e-05
8956	L-lactate dehydrogenase OS=Homo sapiens OX=9606 GN=LDHB PE=1 SV=1	A0A5F9ZHM4	LDHB	3	4	2.12184e-05	0	0	0	7.41506	11	Yes	No	Rep3	2.20498e-05
8957	Claudin-5 OS=Homo sapiens OX=9606 GN=CLDN5 PE=1 SV=1	O00501	CLDN5	2	2	1.12637e-05	0	0	0	40.769	11	Yes	No	Rep3	1.36815e-05
8958	CDGSH iron-sulfur domain-containing protein 2 OS=Homo sapiens OX=9606 GN=CISD2 PE=1 SV=1	Q8N5K1	CISD2	4	4	2.30994e-05	0	0	0	13.4038	11	Yes	No	Rep3	2.11747e-05
8959	Transmembrane emp24 domain-containing protein 10 OS=Homo sapiens OX=9606 GN=TMED10 PE=1 SV=2	P49755	TMED10	3	3	2.3005e-05	0	0	0	3.54407	11	Yes	No	Rep3	2.24204e-05
8960	T-complex protein 1 subunit delta OS=Homo sapiens OX=9606 GN=CCT4 PE=1 SV=4	P50991	CCT4	3	3	7.00532e-06	0	0	0	33.431	11	Yes	No	Rep3	4.94077e-06
8961	Immunoglobulin kappa variable 3D-11 OS=Homo sapiens OX=9606 GN=IGKV3D-11 PE=3 SV=6	A0A0A0MRZ8	IGKV3D-11	2	2	2.78831e-05	0	0	0	7.56708	11	Yes	No	Rep3	2.9762e-05
8962	Very long-chain specific acyl-CoA dehydrogenase, mitochondrial OS=Homo sapiens OX=9606 GN=ACADVL PE=1 SV=1	P49748	ACADVL	3	3	3.47632e-05	0	0	0	3.49064	11	Yes	No	Rep3	3.39174e-05
8963	Cytochrome c oxidase subunit 7A2, mitochondrial OS=Homo sapiens OX=9606 GN=COX7A2 PE=1 SV=1	P14406	COX7A2	2	2	1.03062e-05	0	0	0	12.711	11	Yes	No	Rep3	1.0687e-05
8964	Protein disulfide-isomerase A6 OS=Homo sapiens OX=9606 GN=PDIA6 PE=1 SV=1	Q15084	PDIA6	3	3	7.89347e-06	0	0	0	23.6118	11	Yes	No	Rep3	6.04465e-06
8965	Ubiquinol-cytochrome c reductase core protein 2 OS=Homo sapiens OX=9606 GN=UQCRC2 PE=1 SV=1	H3BRG4	UQCRC2	3	3	1.17279e-05	0	0	0	35.3395	11	Yes	No	Rep3	1.47554e-05
8966	Coagulation factor XII OS=Homo sapiens OX=9606 GN=F12 PE=1 SV=3	P00748	F12	2	2	3.84491e-05	0	0	0	12.0729	11	Yes	No	Rep3	4.25676e-05
8967	Kinesin-like protein OS=Homo sapiens OX=9606 GN=KIF2A PE=1 SV=1	A0A6Q8PG37	KIF2A	4	4	2.90148e-05	0	0	0	4.91092	11	Yes	No	Rep3	3.03048e-05
8968	CKLF like MARVEL transmembrane domain containing 5 OS=Homo sapiens OX=9606 GN=CMTM5 PE=1 SV=1	C9JAI6	CMTM5	1	1	4.87655e-05	0	0	0	15.2269	11	Yes	No	Rep3	5.2666e-05
8969	Immunoglobulin heavy variable 3-15 OS=Homo sapiens OX=9606 GN=IGHV3-15 PE=3 SV=1	A0A0B4J1V0	IGHV3-15	2	4	2.90818e-05	0	0	0	4.26595	11	Yes	No	Rep3	3.03556e-05
8970	Proteasome subunit alpha type-7 OS=Homo sapiens OX=9606 GN=PSMA7 PE=1 SV=1	O14818	PSMA7	3	3	7.4857e-06	0	0	0	10.2126	11	Yes	No	Rep3	7.69802e-06
8971	2,4-dienoyl-CoA reductase 1 (Fragment) OS=Homo sapiens OX=9606 GN=DECR1 PE=1 SV=1	E5RJD2	DECR1	2	2	7.25659e-06	0	0	0	7.12526	11	Yes	No	Rep3	7.64524e-06
8972	Caldesmon 1 OS=Homo sapiens OX=9606 GN=CALD1 PE=1 SV=1	E7EX44	CALD1	4	4	7.09971e-06	0	0	0	11.3877	11	Yes	No	Rep3	6.70578e-06
8973	Elongation factor 1-gamma OS=Homo sapiens OX=9606 GN=EEF1G PE=1 SV=3	P26641	EEF1G	4	4	3.00689e-05	0	0	0	7.26494	11	Yes	No	Rep3	2.78911e-05
8974	Proto-oncogene tyrosine-protein kinase Src OS=Homo sapiens OX=9606 GN=SRC PE=1 SV=3	P12931	SRC	3	5	4.24488e-05	0	0	0	10.007	11	Yes	No	Rep3	4.68271e-05
8975	Immunoglobulin kappa variable 3-15 OS=Homo sapiens OX=9606 GN=IGKV3-15 PE=1 SV=2	P01624	IGKV3-15	2	2	0.00015613	0	0	0	1.06475	11	Yes	No	Rep3	0.000155641
8976	T-complex protein 1 subunit theta OS=Homo sapiens OX=9606 GN=CCT8 PE=1 SV=4	P50990	CCT8	4	4	1.59126e-05	0	0	0	16.095	11	Yes	No	Rep3	1.82195e-05
8977	Reticulon-3 OS=Homo sapiens OX=9606 GN=RTN3 PE=1 SV=2	O95197	RTN3	3	3	9.70373e-05	0	0	0	0.715448	11	Yes	No	Rep3	9.64589e-05
8978	Apolipoprotein F OS=Homo sapiens OX=9606 GN=APOF PE=1 SV=2	Q13790	APOF	2	2	0.000271096	0	0	0	0.931156	11	Yes	No	Rep3	0.00026842
8979	Trem-like transcript 1 protein OS=Homo sapiens OX=9606 GN=TREML1 PE=1 SV=2	Q86YW5	TREML1	1	1	3.00785e-05	0	0	0	4.30247	11	Yes	No	Rep3	2.89403e-05
8980	Guanine nucleotide-binding protein subunit alpha-13 OS=Homo sapiens OX=9606 GN=GNA13 PE=1 SV=2	Q14344	GNA13	3	4	2.87718e-06	0	0	0	12.5253	11	Yes	No	Rep3	2.99268e-06
8981	Platelet glycoprotein Ib beta chain OS=Homo sapiens OX=9606 GN=GP1BB PE=1 SV=1	P13224	GP1BB	3	3	0.00125063	0	0	0	6.81378	11	Yes	No	Rep3	0.00132228
8982	Milk fat globule EGF and factor V/VIII domain containing OS=Homo sapiens OX=9606 GN=MFGE8 PE=1 SV=2	H0YKB5	MFGE8	2	2	2.77735e-05	0	0	0	25.7021	11	Yes	No	Rep3	3.3158e-05
8983	PDZ and LIM domain protein 1 OS=Homo sapiens OX=9606 GN=PDLIM1 PE=1 SV=4	O00151	PDLIM1	2	2	1.56292e-05	0	0	0	13.2905	11	Yes	No	Rep3	1.34685e-05
8984	RAB7A, member RAS oncogene family OS=Homo sapiens OX=9606 GN=RAB7A PE=1 SV=1	A0A6Q8PGE6	RAB7A	3	3	7.80174e-06	0	0	0	9.53472	11	Yes	No	Rep3	8.14423e-06
8985	Calmodulin-3 OS=Homo sapiens OX=9606 GN=CALM3 PE=1 SV=1	P0DP25	CALM3	4	4	1.64969e-05	0	0	0	36.0152	11	Yes	No	Rep3	1.93308e-05
8986	Keratin, type II cytoskeletal 1b OS=Homo sapiens OX=9606 GN=KRT77 PE=1 SV=3	Q7Z794	KRT77	1	2	0.000201643	0	0	0	2.11214	11	Yes	No	Rep3	0.000204865
8987	Ribonuclease inhibitor OS=Homo sapiens OX=9606 GN=RNH1 PE=1 SV=2	P13489	RNH1	2	2	4.35063e-06	0	0	0	26.7124	11	Yes	No	Rep3	5.63251e-06
8988	Keratinocyte differentiation-associated protein OS=Homo sapiens OX=9606 GN=KRTDAP PE=1 SV=1	P60985	KRTDAP	2	2	2.04544e-05	0	0	0	12.7871	11	Yes	No	Rep3	2.33578e-05
8989	Immunoglobulin kappa variable 2-40 OS=Homo sapiens OX=9606 GN=IGKV2-40 PE=3 SV=2	A0A087WW87	IGKV2-40	2	3	0.000770922	0	0	0	4.30819	11	Yes	No	Rep3	0.000766326
8990	HGF activator OS=Homo sapiens OX=9606 GN=HGFAC PE=1 SV=1	D6RAR4	HGFAC	3	3	2.44314e-05	0	0	0	3.94938	11	Yes	No	Rep3	2.43181e-05
8991	Calpain small subunit 1 OS=Homo sapiens OX=9606 GN=CAPNS1 PE=1 SV=1	P04632	CAPNS1	2	2	1.45861e-05	0	0	0	4.64084	11	Yes	No	Rep3	1.52601e-05
8992	Electron transfer flavoprotein subunit alpha OS=Homo sapiens OX=9606 GN=ETFA PE=1 SV=1	A0A8I5KYP7	ETFA	2	2	5.27478e-06	0	0	0	16.1194	11	Yes	No	Rep3	6.10907e-06
8993	CD59 molecule (CD59 blood group) (Fragment) OS=Homo sapiens OX=9606 GN=CD59 PE=1 SV=1	A0A2U3TZL5	CD59	2	2	6.17618e-05	0	0	0	1.7252	11	Yes	No	Rep3	6.09804e-05
8994	Heat shock protein HSP 90-alpha OS=Homo sapiens OX=9606 GN=HSP90AA1 PE=1 SV=5	P07900	HSP90AA1	4	4	2.67346e-05	0	0	0	13.0912	11	Yes	No	Rep3	2.87007e-05
8995	Actin-related protein 2/3 complex subunit 2 OS=Homo sapiens OX=9606 GN=ARPC2 PE=1 SV=1	O15144	ARPC2	4	4	5.01775e-05	0	0	0	9.57228	11	Yes	No	Rep3	5.49827e-05
8996	Sex hormone binding globulin OS=Homo sapiens OX=9606 GN=SHBG PE=1 SV=1	I3L145	SHBG	3	3	7.5133e-06	0	0	0	16.7233	11	Yes	No	Rep3	8.93805e-06
8997	Alpha-1-acid glycoprotein 2 OS=Homo sapiens OX=9606 GN=ORM2 PE=1 SV=2	P19652	ORM2	2	3	0.000107181	0	0	0	13.2296	11	Yes	No	Rep3	0.000109641
8998	Thymosin beta-4 OS=Homo sapiens OX=9606 GN=TMSB4X PE=1 SV=2	P62328	TMSB4X	2	2	5.32186e-05	0	0	0	9.19311	11	Yes	No	Rep3	4.7738e-05
8999	MICOS complex subunit MIC60 (Fragment) OS=Homo sapiens OX=9606 GN=IMMT PE=1 SV=1	H7C463	IMMT	4	4	7.07315e-06	0	0	0	12.7115	11	Yes	No	Rep3	6.14427e-06
9000	Choline transporter-like protein OS=Homo sapiens OX=9606 GN=SLC44A1 PE=1 SV=1	A0A8V8TN05	SLC44A1	3	3	9.23788e-06	0	0	0	21.4534	11	Yes	No	Rep3	1.0104e-05
9001	Immunoglobulin kappa variable 1D-13 OS=Homo sapiens OX=9606 GN=IGKV1D-13 PE=3 SV=1	A0A0B4J2D9	IGKV1D-13	2	2	6.97461e-05	0	0	0	3.68522	11	Yes	No	Rep3	6.76713e-05
9002	SEC22 homolog B, vesicle trafficking protein (Fragment) OS=Homo sapiens OX=9606 GN=SEC22B PE=1 SV=1	A0A087X1A9	SEC22B	2	2	7.28205e-06	0	0	0	8.30335	11	Yes	No	Rep3	7.98014e-06
9003	Immunoglobulin kappa variable 1D-33 OS=Homo sapiens OX=9606 GN=IGKV1D-33 PE=1 SV=2	P01593	IGKV1D-33	1	1	3.55986e-05	0	0	0	8.46374	11	Yes	No	Rep3	3.287e-05
9004	Src substrate cortactin OS=Homo sapiens OX=9606 GN=CTTN PE=1 SV=2	Q14247	CTTN	3	3	1.191e-05	0	0	0	18.8819	11	Yes	No	Rep3	1.14324e-05
9005	Plectin OS=Homo sapiens OX=9606 GN=PLEC PE=1 SV=1	A0A8I5KSD5	PLEC	3	3	7.02767e-06	0	0	0	58.8192	11	Yes	No	Rep3	9.22783e-06
9006	Aspartate aminotransferase, mitochondrial OS=Homo sapiens OX=9606 GN=GOT2 PE=1 SV=3	P00505	GOT2	2	2	1.88861e-05	0	0	0	9.16258	11	Yes	No	Rep3	1.89214e-05
9007	Trypsin-3 OS=Homo sapiens OX=9606 GN=PRSS3 PE=1 SV=2	P35030	PRSS3	1	1	1.41119e-05	0	0	0	2.42653	11	Yes	No	Rep3	1.37221e-05
9008	Syntaxin-7 OS=Homo sapiens OX=9606 GN=STX7 PE=1 SV=4	O15400	STX7	2	2	3.92058e-06	0	0	0	8.4367	11	Yes	No	Rep3	4.18892e-06
9009	Immunoglobulin lambda variable 3-25 OS=Homo sapiens OX=9606 GN=IGLV3-25 PE=1 SV=2	P01717	IGLV3-25	2	2	8.8254e-05	0	0	0	2.20582	11	Yes	No	Rep3	8.94882e-05
9010	Flavin reductase (NADPH) OS=Homo sapiens OX=9606 GN=BLVRB PE=1 SV=3	P30043	BLVRB	2	2	1.7002e-05	0	0	0	10.4416	11	Yes	No	Rep3	1.86415e-05
9011	Small integral membrane protein 1 OS=Homo sapiens OX=9606 GN=SMIM1 PE=1 SV=1	A0A2R8Y7R4	SMIM1	2	2	5.26336e-05	0	0	0	3.85902	11	Yes	No	Rep3	5.33592e-05
9012	enoyl-CoA hydratase OS=Homo sapiens OX=9606 GN=HADHA PE=1 SV=2	H0YFD6	HADHA	3	3	9.97922e-06	0	0	0	24.9103	11	Yes	No	Rep3	1.21936e-05
9013	Probable non-functional immunoglobulin heavy variable 3-38 OS=Homo sapiens OX=9606 GN=IGHV3-38 PE=1 SV=1	A0A0C4DH36	IGHV3-38	2	2	6.23237e-05	0	0	0	1.51336	11	Yes	No	Rep3	6.1749e-05
9014	BPI fold-containing family B member 1 OS=Homo sapiens OX=9606 GN=BPIFB1 PE=1 SV=1	Q8TDL5	BPIFB1	2	2	1.18087e-05	0	0	0	14.5029	11	Yes	No	Rep3	1.15729e-05
9015	Secretory carrier-associated membrane protein 2 OS=Homo sapiens OX=9606 GN=SCAMP2 PE=1 SV=2	O15127	SCAMP2	2	2	2.43103e-05	0	0	0	31.3143	11	Yes	No	Rep3	2.62766e-05
9016	Poly(rC)-binding protein 1 OS=Homo sapiens OX=9606 GN=PCBP1 PE=1 SV=2	Q15365	PCBP1	3	3	2.55504e-05	0	0	0	14.7925	11	Yes	No	Rep3	2.24119e-05
9017	PRA1 family protein 3 OS=Homo sapiens OX=9606 GN=ARL6IP5 PE=1 SV=1	O75915	ARL6IP5	3	3	4.82285e-05	0	0	0	3.52469	11	Yes	No	Rep3	4.67646e-05
9018	Transmembrane emp24 domain-containing protein 2 OS=Homo sapiens OX=9606 GN=TMED2 PE=1 SV=1	Q15363	TMED2	3	3	1.08357e-05	0	0	0	11.9243	11	Yes	No	Rep3	1.02381e-05
9019	Immunoglobulin lambda variable 2-18 OS=Homo sapiens OX=9606 GN=IGLV2-18 PE=3 SV=2	A0A075B6J9	IGLV2-18	1	1	2.79738e-05	0	0	0	7.36159	11	Yes	No	Rep3	2.76252e-05
9020	10 kDa heat shock protein, mitochondrial OS=Homo sapiens OX=9606 GN=HSPE1 PE=1 SV=2	P61604	HSPE1	2	2	4.07195e-05	0	0	0	10.6449	11	Yes	No	Rep3	3.73407e-05
9021	Ras-related protein Rab-32 OS=Homo sapiens OX=9606 GN=RAB32 PE=1 SV=3	Q13637	RAB32	3	3	2.20937e-05	0	0	0	8.56832	11	Yes	No	Rep3	2.4279e-05
9022	Dynein light chain (Fragment) OS=Homo sapiens OX=9606 GN=DYNLL1 PE=1 SV=1	F8VXI7	DYNLL1	1	1	4.9394e-06	0	0	0	19.5943	11	Yes	No	Rep3	5.94479e-06
9023	Syntaxin-binding protein 2 OS=Homo sapiens OX=9606 GN=STXBP2 PE=1 SV=2	Q15833	STXBP2	3	3	4.79543e-06	0	0	0	18.5844	11	Yes	No	Rep3	4.47252e-06
9024	Cell division control protein 42 homolog OS=Homo sapiens OX=9606 GN=CDC42 PE=1 SV=2	P60953	CDC42	2	2	1.36046e-05	0	0	0	15.296	11	Yes	No	Rep3	1.59335e-05
9025	Aconitate hydratase, mitochondrial OS=Homo sapiens OX=9606 GN=ACO2 PE=1 SV=1	A0A7I2V3F1	ACO2	2	2	2.56466e-05	0	0	0	9.65003	11	Yes	No	Rep3	2.56139e-05
9026	Translocon-associated protein subunit delta OS=Homo sapiens OX=9606 GN=SSR4 PE=1 SV=1	P51571	SSR4	2	2	4.63533e-06	0	0	0	30.8997	11	Yes	No	Rep3	6.08129e-06
9027	T-complex protein 1 subunit beta OS=Homo sapiens OX=9606 GN=CCT2 PE=1 SV=4	P78371	CCT2	3	3	1.65774e-05	0	0	0	2.84803	11	Yes	No	Rep3	1.61905e-05
9028	HLA class I histocompatibility antigen, alpha chain G OS=Homo sapiens OX=9606 GN=HLA-G PE=1 SV=1	Q8MH48	HLA-G	1	2	9.24044e-05	0	0	0	8.42515	11	Yes	No	Rep3	9.91728e-05
9029	Ubiquitin-associated and SH3 domain-containing protein B OS=Homo sapiens OX=9606 GN=UBASH3B PE=1 SV=2	Q8TF42	UBASH3B	2	2	1.05616e-05	0	0	0	18.0151	11	Yes	No	Rep3	1.07379e-05
9030	Dermcidin OS=Homo sapiens OX=9606 GN=DCD PE=1 SV=2	P81605	DCD	2	2	3.24151e-05	0	0	0	5.18479	11	Yes	No	Rep3	3.3488e-05
9031	Leucine-rich repeat flightless-interacting protein 2 OS=Homo sapiens OX=9606 GN=LRRFIP2 PE=1 SV=1	Q9Y608	LRRFIP2	2	2	3.29069e-06	0	0	0	10.792	11	Yes	No	Rep3	3.44378e-06
9032	Protein Z-dependent protease inhibitor OS=Homo sapiens OX=9606 GN=SERPINA10 PE=1 SV=1	G3V2W1	SERPINA10	3	3	3.23083e-05	0	0	0	7.0168	11	Yes	No	Rep3	3.02083e-05
9033	Apolipoprotein M OS=Homo sapiens OX=9606 GN=APOM PE=1 SV=1	Q5SRP5	APOM	2	2	0.0001301	0	0	0	1.3721	11	Yes	No	Rep3	0.000132161
9034	Vesicular integral-membrane protein VIP36 OS=Homo sapiens OX=9606 GN=LMAN2 PE=1 SV=1	Q12907	LMAN2	3	3	1.43192e-05	0	0	0	19.2942	11	Yes	No	Rep3	1.17695e-05
9035	Dihydrolipoyllysine-residue succinyltransferase component of 2-oxoglutarate dehydrogenase complex, mitochondrial OS=Homo sapiens OX=9606 GN=DLST PE=1 SV=4	P36957	DLST	2	2	6.01213e-06	0	0	0	18.0497	11	Yes	No	Rep3	6.53752e-06
9036	Prohibitin (Fragment) OS=Homo sapiens OX=9606 GN=PHB PE=1 SV=2	E7ESE2	PHB	3	3	2.97811e-05	0	0	0	5.39998	11	Yes	No	Rep3	2.9051e-05
9037	Keratin 13 OS=Homo sapiens OX=9606 GN=KRT13 PE=1 SV=1	K7ERE3	KRT13	1	3	4.70809e-06	0	0	0	22.3338	11	Yes	No	Rep3	5.8807e-06
9038	Aldehyde dehydrogenase family 16 member A1 OS=Homo sapiens OX=9606 GN=ALDH16A1 PE=1 SV=2	Q8IZ83	ALDH16A1	2	2	5.58593e-06	0	0	0	28.6307	11	Yes	No	Rep3	4.41882e-06
9039	Protein S100-A8 OS=Homo sapiens OX=9606 GN=S100A8 PE=1 SV=1	P05109	S100A8	2	2	4.13188e-05	0	0	0	6.39001	11	Yes	No	Rep3	3.83293e-05
9040	Leucine-rich alpha-2-glycoprotein OS=Homo sapiens OX=9606 GN=LRG1 PE=1 SV=2	P02750	LRG1	3	3	4.58387e-05	0	0	0	1.30256	11	Yes	No	Rep3	4.53506e-05
9041	Spectrin beta chain OS=Homo sapiens OX=9606 GN=SPTBN4 PE=1 SV=1	M0QZQ3	SPTBN4	1	2	0.00298184	0	0	0	3.33003	11	Yes	No	Rep3	0.00304364
9042	Actin-related protein 2/3 complex subunit 5 OS=Homo sapiens OX=9606 GN=ARPC5 PE=1 SV=3	O15511	ARPC5	2	2	1.85335e-05	0	0	0	11.3324	11	Yes	No	Rep3	2.03978e-05
9043	Cytochrome b5 type B OS=Homo sapiens OX=9606 GN=CYB5B PE=1 SV=2	J3QR91	CYB5B	2	2	3.01023e-05	0	0	0	7.3425	11	Yes	No	Rep3	2.77698e-05
9044	Serine/threonine-protein phosphatase OS=Homo sapiens OX=9606 GN=PPP1CB PE=1 SV=1	A0A8V8TRH9	PPP1CB	2	2	8.50944e-06	0	0	0	8.4595	11	Yes	No	Rep3	7.93137e-06
9045	Immunoglobulin heavy variable 1-46 OS=Homo sapiens OX=9606 GN=IGHV1-46 PE=1 SV=2	P01743	IGHV1-46	1	2	7.12036e-06	0	0	0	22.9065	11	Yes	No	Rep3	9.00227e-06
9046	Transmembrane protein 40 OS=Homo sapiens OX=9606 GN=TMEM40 PE=1 SV=2	Q8WWA1	TMEM40	1	1	9.70623e-06	0	0	0	22.3016	11	Yes	No	Rep3	1.05839e-05
9047	Four and a half LIM domains 1 (Fragment) OS=Homo sapiens OX=9606 GN=FHL1 PE=1 SV=1	Q5JXI8	FHL1	3	3	4.08122e-05	0	0	0	7.7613	11	Yes	No	Rep3	4.08432e-05
9048	Phosphatidate cytidylyltransferase 2 OS=Homo sapiens OX=9606 GN=CDS2 PE=1 SV=1	O95674	CDS2	1	1	8.5187e-06	0	0	0	22.1992	11	Yes	No	Rep3	8.3413e-06
9049	Plasma membrane calcium-transporting ATPase 4 OS=Homo sapiens OX=9606 GN=ATP2B4 PE=1 SV=2	P23634	ATP2B4	2	2	1.02128e-05	0	0	0	17.2337	11	Yes	No	Rep3	1.04472e-05
9050	Nucleosome assembly protein 1 like 1 OS=Homo sapiens OX=9606 GN=NAP1L1 PE=1 SV=1	F8VV59	NAP1L1	2	2	6.05587e-06	0	0	0	12.3051	11	Yes	No	Rep3	5.22068e-06
9051	Mitochondrial 2-oxoglutarate/malate carrier protein OS=Homo sapiens OX=9606 GN=SLC25A11 PE=1 SV=3	Q02978	SLC25A11	1	1	1.81021e-05	0	0	0	5.99151	11	Yes	No	Rep3	1.74489e-05
9052	Phospholipid-transporting ATPase IA OS=Homo sapiens OX=9606 GN=ATP8A1 PE=1 SV=1	Q9Y2Q0	ATP8A1	3	3	1.06391e-05	0	0	0	42.8137	11	Yes	No	Rep3	1.37699e-05
9053	Protein phosphatase 2 scaffold subunit Aalpha OS=Homo sapiens OX=9606 GN=PPP2R1A PE=1 SV=3	C9J9C1	PPP2R1A	2	2	1.09843e-05	0	0	0	5.46459	11	Yes	No	Rep3	1.0357e-05
9054	Leukocyte surface antigen CD47 OS=Homo sapiens OX=9606 GN=CD47 PE=1 SV=1	Q08722	CD47	3	3	0.00028218	0	0	0	3.21799	11	Yes	No	Rep3	0.000291624
9055	Immunoglobulin heavy variable 1-3 OS=Homo sapiens OX=9606 GN=IGHV1-3 PE=3 SV=1	A0A0C4DH29	IGHV1-3	1	2	8.71666e-06	0	0	0	8.22371	11	Yes	No	Rep3	8.65945e-06
9056	Vesicle-associated membrane protein 3 OS=Homo sapiens OX=9606 GN=VAMP3 PE=1 SV=3	Q15836	VAMP3	2	2	1.0656e-05	0	0	0	7.6434	11	Yes	No	Rep3	9.81246e-06
9057	Phosphate carrier protein, mitochondrial OS=Homo sapiens OX=9606 GN=SLC25A3 PE=1 SV=1	F8VVM2	SLC25A3	2	2	2.96715e-05	0	0	0	1.65039	11	Yes	No	Rep3	2.95178e-05
9058	Immunoglobulin kappa variable 2-30 OS=Homo sapiens OX=9606 GN=IGKV2-30 PE=3 SV=2	P06310	IGKV2-30	1	2	1.8261e-05	0	0	0	12.2279	11	Yes	No	Rep3	2.05654e-05
9059	Very-long-chain 3-oxoacyl-CoA reductase OS=Homo sapiens OX=9606 GN=HSD17B12 PE=1 SV=2	Q53GQ0	HSD17B12	2	2	1.53425e-05	0	0	0	8.20145	11	Yes	No	Rep3	1.52932e-05
9060	Transmembrane BAX inhibitor motif containing 1 (Fragment) OS=Homo sapiens OX=9606 GN=TMBIM1 PE=1 SV=1	C9JWV9	TMBIM1	2	2	1.92034e-05	0	0	0	18.8678	11	Yes	No	Rep3	1.76355e-05
9061	Complement C1q subcomponent subunit A (Fragment) OS=Homo sapiens OX=9606 GN=C1QA PE=1 SV=7	X6RLJ0	C1QA	3	3	0.0003068	0	0	0	3.23806	11	Yes	No	Rep3	0.000312608
9062	Kallistatin OS=Homo sapiens OX=9606 GN=SERPINA4 PE=1 SV=3	P29622	SERPINA4	1	1	6.87512e-06	0	0	0	32.0971	11	Yes	No	Rep3	4.49917e-06
9063	nucleoside-diphosphate kinase OS=Homo sapiens OX=9606 GN=AK2 PE=1 SV=1	A0A5F9ZHP2	AK2	2	2	3.23742e-06	0	0	0	7.68342	11	Yes	No	Rep3	3.41958e-06
9064	ADP ribosylation factor 4 (Fragment) OS=Homo sapiens OX=9606 GN=ARF4 PE=1 SV=1	C9JPM4	ARF4	1	2	1.14972e-05	0	0	0	5.82524	11	Yes	No	Rep3	1.12767e-05
9065	CD44 antigen OS=Homo sapiens OX=9606 GN=CD44 PE=1 SV=2	H0YD13	CD44	2	2	1.42451e-05	0	0	0	7.78621	11	Yes	No	Rep3	1.44751e-05
9066	Ceramide synthase 2 (Fragment) OS=Homo sapiens OX=9606 GN=CERS2 PE=1 SV=2	Q5SZE1	CERS2	1	1	8.82521e-06	0	0	0	8.28886	11	Yes	No	Rep3	8.69441e-06
9067	Golgi membrane protein 1 OS=Homo sapiens OX=9606 GN=GOLM1 PE=1 SV=1	Q8NBJ4	GOLM1	2	2	2.95643e-05	0	0	0	66.5616	11	Yes	No	Rep3	1.7052e-05
9068	NCK associated protein 1 OS=Homo sapiens OX=9606 GN=NCKAP1 PE=1 SV=1	A0A994J6K9	NCKAP1	2	2	7.18248e-06	0	0	0	12.1855	11	Yes	No	Rep3	8.18132e-06
9069	Heat shock 70 kDa protein 6 OS=Homo sapiens OX=9606 GN=HSPA6 PE=1 SV=2	P17066	HSPA6	1	3	3.09365e-05	0	0	0	7.4306	11	Yes	No	Rep3	3.34306e-05
9070	Costars family protein ABRACL OS=Homo sapiens OX=9606 GN=ABRACL PE=1 SV=1	Q9P1F3	ABRACL	1	1	8.4447e-06	0	0	0	34.7604	11	Yes	No	Rep3	5.43872e-06
9071	Immunoglobulin lambda variable 8-61 OS=Homo sapiens OX=9606 GN=IGLV8-61 PE=3 SV=7	A0A075B6I0	IGLV8-61	2	2	7.92507e-05	0	0	0	5.2061	11	Yes	No	Rep3	8.13641e-05
9072	Deleted in malignant brain tumors 1 protein OS=Homo sapiens OX=9606 GN=DMBT1 PE=1 SV=2	Q9UGM3	DMBT1	1	1	6.60744e-06	0	0	0	22.6795	11	Yes	No	Rep3	6.18088e-06
9073	ATP synthase F(0) complex subunit B1, mitochondrial OS=Homo sapiens OX=9606 GN=ATP5PB PE=1 SV=2	P24539	ATP5PB	3	3	9.53219e-06	0	0	0	7.99984	11	Yes	No	Rep3	8.65725e-06
9074	Myeloperoxidase OS=Homo sapiens OX=9606 GN=MPO PE=1 SV=1	P05164	MPO	2	2	1.13528e-05	0	0	0	16.7678	11	Yes	No	Rep3	1.35126e-05
9075	Leucine-rich repeat-containing protein 59 OS=Homo sapiens OX=9606 GN=LRRC59 PE=1 SV=1	Q96AG4	LRRC59	3	3	9.93629e-06	0	0	0	7.07217	11	Yes	No	Rep3	9.4612e-06
9076	Scinderin OS=Homo sapiens OX=9606 GN=SCIN PE=1 SV=4	Q9Y6U3	SCIN	1	1	0.000103748	0	0	0	10.3851	11	Yes	No	Rep3	9.16459e-05
9077	Thiosulfate sulfurtransferase OS=Homo sapiens OX=9606 GN=TST PE=1 SV=4	Q16762	TST	1	1	1.18876e-05	0	0	0	15.5423	11	Yes	No	Rep3	1.00857e-05
9078	Transgelin 2 (Fragment) OS=Homo sapiens OX=9606 GN=TAGLN2 PE=1 SV=1	X6RJP6	TAGLN2	3	3	8.63687e-06	0	0	0	1.97732	11	Yes	No	Rep3	8.44414e-06
9079	Secreted phosphoprotein 24 OS=Homo sapiens OX=9606 GN=SPP2 PE=1 SV=1	Q13103	SPP2	2	2	1.39572e-05	0	0	0	10.9271	11	Yes	No	Rep3	1.30664e-05
9080	Atlastin GTPase 3 (Fragment) OS=Homo sapiens OX=9606 GN=ATL3 PE=1 SV=1	F5GWF8	ATL3	1	1	9.97072e-06	0	0	0	44.1352	11	Yes	No	Rep3	1.45888e-05
9081	Proteoglycan 4 OS=Homo sapiens OX=9606 GN=PRG4 PE=1 SV=3	Q92954	PRG4	2	2	7.97089e-06	0	0	0	9.11345	11	Yes	No	Rep3	8.30743e-06
9082	Extracellular matrix protein 1 OS=Homo sapiens OX=9606 GN=ECM1 PE=1 SV=2	Q16610	ECM1	3	3	7.71319e-06	0	0	0	8.10858	11	Yes	No	Rep3	6.99109e-06
9083	L-lactate dehydrogenase A chain OS=Homo sapiens OX=9606 GN=LDHA PE=1 SV=2	P00338	LDHA	1	2	7.69796e-06	0	0	0	3.40446	11	Yes	No	Rep3	8.00004e-06
9084	Dolichyl-diphosphooligosaccharide--protein glycosyltransferase subunit DAD1 OS=Homo sapiens OX=9606 GN=DAD1 PE=1 SV=1	F5GXX5	DAD1	2	2	2.36257e-05	0	0	0	6.98031	11	Yes	No	Rep3	2.17601e-05
9085	Rac family small GTPase 2 (Fragment) OS=Homo sapiens OX=9606 GN=RAC2 PE=1 SV=1	B1AH78	RAC2	1	2	1.78583e-05	0	0	0	15.3816	11	Yes	No	Rep3	1.50472e-05
9086	Intercellular adhesion molecule 2 (Fragment) OS=Homo sapiens OX=9606 GN=ICAM2 PE=1 SV=1	J3QQX6	ICAM2	2	2	1.06169e-05	0	0	0	3.08729	11	Yes	No	Rep3	1.09939e-05
9087	Coronin-1A OS=Homo sapiens OX=9606 GN=CORO1A PE=1 SV=4	P31146	CORO1A	3	3	1.65027e-05	0	0	0	8.10354	11	Yes	No	Rep3	1.70954e-05
9088	Plastin-2 OS=Homo sapiens OX=9606 GN=LCP1 PE=1 SV=6	P13796	LCP1	3	3	1.22221e-05	0	0	0	6.29443	11	Yes	No	Rep3	1.29926e-05
9089	RAB6B, member RAS oncogene family (Fragment) OS=Homo sapiens OX=9606 GN=RAB6B PE=1 SV=1	J3KR73	RAB6B	1	2	6.24842e-05	0	0	0	5.278	11	Yes	No	Rep3	6.14488e-05
9090	Septin-6 OS=Homo sapiens OX=9606 GN=SEPTIN6 PE=1 SV=4	Q14141	SEPTIN6	2	2	5.88546e-06	0	0	0	16.2445	11	Yes	No	Rep3	4.78653e-06
9091	Succinate dehydrogenase [ubiquinone] flavoprotein subunit, mitochondrial OS=Homo sapiens OX=9606 GN=SDHA PE=1 SV=2	P31040	SDHA	2	2	6.03996e-06	0	0	0	45.6471	11	Yes	No	Rep3	3.56084e-06
9092	Vesicle associated membrane protein 8 OS=Homo sapiens OX=9606 GN=VAMP8 PE=1 SV=1	B8ZZT4	VAMP8	2	2	2.60059e-05	0	0	0	103.867	11	Yes	No	Rep3	5.71889e-05
9093	Membrane-associated progesterone receptor component 1 OS=Homo sapiens OX=9606 GN=PGRMC1 PE=1 SV=3	O00264	PGRMC1	1	1	1.09803e-05	0	0	0	6.18894	11	Yes	No	Rep3	1.06261e-05
9094	Cullin-associated NEDD8-dissociated protein 1 OS=Homo sapiens OX=9606 GN=CAND1 PE=1 SV=2	Q86VP6	CAND1	2	2	1.12357e-05	0	0	0	24.6408	11	Yes	No	Rep3	8.08402e-06
9095	Anoctamin OS=Homo sapiens OX=9606 GN=ANO6 PE=1 SV=1	A0A7P0TBC5	ANO6	2	2	5.80782e-06	0	0	0	5.78783	11	Yes	No	Rep3	5.94545e-06
9096	Hyaluronan-binding protein 2 OS=Homo sapiens OX=9606 GN=HABP2 PE=1 SV=1	Q14520	HABP2	2	2	2.96654e-05	0	0	0	11.88	11	Yes	No	Rep3	3.15206e-05
9097	Phosphatidylcholine-sterol acyltransferase OS=Homo sapiens OX=9606 GN=LCAT PE=1 SV=1	P04180	LCAT	2	2	1.61499e-05	0	0	0	13.0709	11	Yes	No	Rep3	1.75982e-05
9098	ATP synthase membrane subunit K, mitochondrial OS=Homo sapiens OX=9606 GN=ATP5MK PE=1 SV=1	Q96IX5	ATP5MK	1	1	1.28421e-05	0	0	0	9.33251	11	Yes	No	Rep3	1.30221e-05
9099	Titin OS=Homo sapiens OX=9606 GN=TTN PE=1 SV=1	A0A0A0MTS7	TTN	2	2	2.61385e-06	0	0	0	23.6763	11	Yes	No	Rep3	3.32354e-06
9100	Guanine nucleotide-binding protein G(I)/G(S)/G(O) subunit gamma-5 OS=Homo sapiens OX=9606 GN=GNG5 PE=1 SV=3	P63218	GNG5	2	2	2.55044e-05	0	0	0	40.7726	11	Yes	No	Rep3	3.33431e-05
9101	GNAS complex locus OS=Homo sapiens OX=9606 GN=GNAS PE=1 SV=3	Q5JWE9	GNAS	1	2	4.77518e-06	0	0	0	16.0775	11	Yes	No	Rep3	5.58004e-06
9102	Tetraspanin-9 OS=Homo sapiens OX=9606 GN=TSPAN9 PE=1 SV=1	O75954	TSPAN9	2	2	1.59474e-05	0	0	0	15.285	11	Yes	No	Rep3	1.84476e-05
9103	Electron transfer flavoprotein subunit beta OS=Homo sapiens OX=9606 GN=ETFB PE=1 SV=3	P38117	ETFB	2	2	1.49987e-05	0	0	0	4.33553	11	Yes	No	Rep3	1.57454e-05
9104	T-complex 1 OS=Homo sapiens OX=9606 GN=TCP1 PE=1 SV=1	F5H282	TCP1	2	2	6.32125e-06	0	0	0	7.86242	11	Yes	No	Rep3	6.77521e-06
9105	Rho GDP-dissociation inhibitor 2 OS=Homo sapiens OX=9606 GN=ARHGDIB PE=1 SV=3	P52566	ARHGDIB	1	1	3.53735e-06	0	0	0	17.2931	11	Yes	No	Rep3	3.91519e-06
9106	Elongation factor Tu, mitochondrial OS=Homo sapiens OX=9606 GN=TUFM PE=1 SV=3	P49411	TUFM	1	1	7.11292e-06	0	0	0	13.5978	11	Yes	No	Rep3	8.14263e-06
9107	Phospholipid transfer protein OS=Homo sapiens OX=9606 GN=PLTP PE=1 SV=1	P55058	PLTP	2	2	1.62315e-05	0	0	0	9.26105	11	Yes	No	Rep3	1.78627e-05
9108	Protein S100-A4 OS=Homo sapiens OX=9606 GN=S100A4 PE=1 SV=1	P26447	S100A4	2	2	2.88014e-05	0	0	0	26.238	11	Yes	No	Rep3	3.40716e-05
9109	Complement component 1 Q subcomponent-binding protein, mitochondrial OS=Homo sapiens OX=9606 GN=C1QBP PE=1 SV=1	Q07021	C1QBP	1	1	1.7356e-05	0	0	0	2.62403	11	Yes	No	Rep3	1.71011e-05
9110	Probable non-functional immunoglobulin kappa variable 2D-24 OS=Homo sapiens OX=9606 GN=IGKV2D-24 PE=1 SV=1	A0A075B6R9	IGKV2D-24	1	1	4.87648e-05	0	0	0	3.13203	11	Yes	No	Rep3	4.80981e-05
9111	Carboxypeptidase B2 OS=Homo sapiens OX=9606 GN=CPB2 PE=1 SV=2	Q96IY4	CPB2	2	2	1.60856e-05	0	0	0	5.49609	11	Yes	No	Rep3	1.56348e-05
9112	Signal peptidase complex subunit 3 OS=Homo sapiens OX=9606 GN=SPCS3 PE=1 SV=1	P61009	SPCS3	2	2	1.01821e-05	0	0	0	17.883	11	Yes	No	Rep3	1.22831e-05
9113	Probable non-functional immunoglobulin heavy variable 3-38-3 OS=Homo sapiens OX=9606 GN=IGHV3-38-3 PE=1 SV=1	P0DTE1	IGHV3-38-3	1	1	2.18339e-05	0	0	0	10.1699	11	Yes	No	Rep3	2.43011e-05
9114	Actin-related protein 2/3 complex subunit 4 OS=Homo sapiens OX=9606 GN=ARPC4 PE=1 SV=3	P59998	ARPC4	2	2	4.53575e-05	0	0	0	97.5336	11	Yes	No	Rep3	9.644e-05
9115	Galectin-7 OS=Homo sapiens OX=9606 GN=LGALS7 PE=1 SV=2	P47929	LGALS7	1	1	5.91706e-06	0	0	0	17.3136	11	Yes	No	Rep3	6.19541e-06
9116	Immunoglobulin kappa variable 1-16 OS=Homo sapiens OX=9606 GN=IGKV1-16 PE=1 SV=2	P04430	IGKV1-16	1	1	6.89321e-05	0	0	0	8.95004	11	Yes	No	Rep3	6.74024e-05
9117	Immunoglobulin lambda variable 1-47 OS=Homo sapiens OX=9606 GN=IGLV1-47 PE=1 SV=2	P01700	IGLV1-47	1	1	0.000118633	0	0	0	0.990713	11	Yes	No	Rep3	0.000119927
9118	CD99 antigen OS=Homo sapiens OX=9606 GN=CD99 PE=1 SV=1	P14209	CD99	1	1	3.32072e-06	0	0	0	13.3387	11	Yes	No	Rep3	2.99399e-06
9119	Angiopoietin-related protein 6 OS=Homo sapiens OX=9606 GN=ANGPTL6 PE=1 SV=1	Q8NI99	ANGPTL6	1	1	6.88344e-06	0	0	0	11.1394	11	Yes	No	Rep3	6.52983e-06
9120	Fibulin-1 OS=Homo sapiens OX=9606 GN=FBLN1 PE=1 SV=4	P23142	FBLN1	2	2	4.83679e-06	0	0	0	12.4227	11	Yes	No	Rep3	4.15471e-06
9121	ATP synthase subunit f, mitochondrial OS=Homo sapiens OX=9606 GN=ATP5MF PE=1 SV=3	P56134	ATP5MF	2	2	1.32819e-05	0	0	0	1.12412	11	Yes	No	Rep3	1.32494e-05
9122	Actin-binding protein WASF2 OS=Homo sapiens OX=9606 GN=WASF2 PE=1 SV=3	Q9Y6W5	WASF2	1	1	5.50382e-06	0	0	0	15.01	11	Yes	No	Rep3	6.45687e-06
9123	Immunoglobulin heavy variable 3-64D OS=Homo sapiens OX=9606 GN=IGHV3-64D PE=3 SV=1	A0A0J9YX35	IGHV3-64D	1	1	3.84452e-05	0	0	0	2.66848	11	Yes	No	Rep3	3.75601e-05
9124	Kell blood group glycoprotein OS=Homo sapiens OX=9606 GN=KEL PE=1 SV=2	P23276	KEL	1	1	4.24753e-06	0	0	0	15.7305	11	Yes	No	Rep3	4.89153e-06
9125	Reticulon OS=Homo sapiens OX=9606 GN=RTN2 PE=1 SV=1	Q7RTN0	RTN2	2	2	3.07305e-06	0	0	0	12.8983	11	Yes	No	Rep3	2.64053e-06
9126	HLA-B associated transcript 5, isoform CRA_b OS=Homo sapiens OX=9606 GN=ABHD16A PE=1 SV=1	A0A0G2JJD3	ABHD16A	2	2	1.25228e-05	0	0	0	3.79257	11	Yes	No	Rep3	1.24511e-05
9127	Na(+)/H(+) exchange regulatory cofactor NHE-RF1 OS=Homo sapiens OX=9606 GN=NHERF1 PE=1 SV=4	O14745	NHERF1	1	1	8.63314e-06	0	0	0	2.76551	11	Yes	No	Rep3	8.69095e-06
9128	CD9 molecule OS=Homo sapiens OX=9606 GN=CD9 PE=1 SV=1	A0A7I2V3T0	CD9	1	1	0.000226273	0	0	0	10.2216	11	Yes	No	Rep3	0.000252378
9129	Intraflagellar transport protein 70B OS=Homo sapiens OX=9606 GN=IFT70B PE=1 SV=2	Q8N4P2	IFT70B	2	2	1.75009e-05	0	0	0	18.7896	11	Yes	No	Rep3	2.03807e-05
9130	Chloride intracellular channel protein 4 OS=Homo sapiens OX=9606 GN=CLIC4 PE=1 SV=4	Q9Y696	CLIC4	1	1	5.03248e-06	0	0	0	50.1437	11	Yes	No	Rep3	6.469e-06
9131	Protein S100-A9 OS=Homo sapiens OX=9606 GN=S100A9 PE=1 SV=1	P06702	S100A9	1	1	1.97113e-05	0	0	0	23.1847	11	Yes	No	Rep3	2.12574e-05
9132	Tropomodulin-1 OS=Homo sapiens OX=9606 GN=TMOD1 PE=1 SV=1	P28289	TMOD1	2	2	1.074e-05	0	0	0	33.7083	11	Yes	No	Rep3	1.37258e-05
9133	Peptidyl-prolyl cis-trans isomerase OS=Homo sapiens OX=9606 GN=PPIB PE=1 SV=1	A0A7P0Z497	PPIB	1	1	9.50887e-06	0	0	0	12.6994	11	Yes	No	Rep3	8.17574e-06
9134	Blood group Rh(D) polypeptide OS=Homo sapiens OX=9606 GN=RHD PE=1 SV=3	Q02161	RHD	1	1	4.448e-05	0	0	0	1.23324	11	Yes	No	Rep3	4.477e-05
9135	Neurobeachin like 2 OS=Homo sapiens OX=9606 GN=NBEAL2 PE=1 SV=1	A0A494C1V1	NBEAL2	1	1	6.07411e-06	0	0	0	23.8825	11	Yes	No	Rep3	5.95528e-06
9136	Filaggrin OS=Homo sapiens OX=9606 GN=FLG PE=1 SV=3	P20930	FLG	1	1	4.1021e-06	0	0	0	22.6067	11	Yes	No	Rep3	5.16738e-06
9137	Immunoglobulin lambda variable 2-14 OS=Homo sapiens OX=9606 GN=IGLV2-14 PE=1 SV=2	P01704	IGLV2-14	1	1	3.6287e-05	0	0	0	12.2068	11	Yes	No	Rep3	3.50587e-05
9138	PCAF N-terminal domain-containing protein (Fragment) OS=Homo sapiens OX=9606 PE=4 SV=1	K7ERQ8	NA	1	1	1.69079e-05	0	0	0	29.3322	11	Yes	No	Rep3	2.21609e-05
9139	Adhesion G protein-coupled receptor F4 OS=Homo sapiens OX=9606 GN=ADGRF4 PE=1 SV=1	A0A0C4DFV3	ADGRF4	1	1	8.71945e-05	0	0	0	5.07254	11	Yes	No	Rep3	8.83668e-05
9140	Serine protease 1 OS=Homo sapiens OX=9606 GN=PRSS1 PE=1 SV=1	E7EQ64	PRSS1	1	1	1.87086e-05	0	0	0	42.2274	11	Yes	No	Rep3	9.73253e-06
9141	Equilibrative nucleoside transporter 1 OS=Homo sapiens OX=9606 GN=SLC29A1 PE=1 SV=3	Q99808	SLC29A1	2	2	8.98842e-06	0	0	0	1.39124	11	Yes	No	Rep3	8.84962e-06
9142	Lymphocyte antigen 6 complex locus protein G6d OS=Homo sapiens OX=9606 GN=LY6G6D PE=4 SV=1	A0A140T8Z4	LY6G6D	1	1	4.32111e-06	0	0	0	6.73269	11	Yes	No	Rep3	4.65097e-06
9143	Tektin-1 OS=Homo sapiens OX=9606 GN=TEKT1 PE=1 SV=1	Q969V4	TEKT1	1	1	0.000306735	0	0	0	1.96767	11	Yes	No	Rep3	0.000312312
9144	Enoyl-CoA hydratase, mitochondrial OS=Homo sapiens OX=9606 GN=ECHS1 PE=1 SV=4	P30084	ECHS1	1	1	4.34415e-06	0	0	0	7.20869	11	Yes	No	Rep3	4.24738e-06
9145	Elongation factor 1-delta OS=Homo sapiens OX=9606 GN=EEF1D PE=1 SV=5	P29692	EEF1D	1	1	1.26095e-05	0	0	0	19.4898	11	Yes	No	Rep3	1.52558e-05
9146	CKLF-like MARVEL transmembrane domain-containing protein 6 OS=Homo sapiens OX=9606 GN=CMTM6 PE=1 SV=1	Q9NX76	CMTM6	1	1	1.44362e-05	0	0	0	6.82416	11	Yes	No	Rep3	1.52411e-05
9147	Glutathione peroxidase (Fragment) OS=Homo sapiens OX=9606 GN=GPX4 PE=1 SV=1	K7ERP4	GPX4	1	1	7.56415e-06	0	0	0	16.1997	11	Yes	No	Rep3	6.98376e-06
9148	T-complex protein 1 subunit gamma OS=Homo sapiens OX=9606 GN=CCT3 PE=1 SV=1	B4DUR8	CCT3	1	1	7.52508e-06	0	0	0	5.89111	11	Yes	No	Rep3	7.01526e-06
9149	FERM domain containing kindlin 2 (Fragment) OS=Homo sapiens OX=9606 GN=FERMT2 PE=1 SV=1	A0A0U1RRM8	FERMT2	1	1	1.38427e-05	0	0	0	20.4142	11	Yes	No	Rep3	1.41298e-05
9150	Adaptor related protein complex 1 subunit gamma 1 OS=Homo sapiens OX=9606 GN=AP1G1 PE=1 SV=1	H3BNR4	AP1G1	1	1	0.000130771	0	0	0	11.7833	11	Yes	No	Rep3	0.000135476
9151	Rh associated glycoprotein OS=Homo sapiens OX=9606 GN=RHAG PE=1 SV=1	A0A2R8YEH1	RHAG	1	1	5.64636e-05	0	0	0	0.666868	11	Yes	No	Rep3	5.66223e-05
9152	Probable non-functional immunoglobulin kappa variable 6D-41 OS=Homo sapiens OX=9606 GN=IGKV6D-41 PE=1 SV=1	A0A0C4DH26	IGKV6D-41	1	1	3.24197e-06	0	0	0	6.03955	11	Yes	No	Rep3	3.01589e-06
9153	Junction plakoglobin (Fragment) OS=Homo sapiens OX=9606 GN=JUP PE=1 SV=8	C9JKY1	JUP	1	1	1.47868e-05	0	0	0	14.1807	11	Yes	No	Rep3	1.27537e-05
9154	Immunoglobulin heavy variable 3-49 OS=Homo sapiens OX=9606 GN=IGHV3-49 PE=3 SV=1	A0A0A0MS15	IGHV3-49	1	1	9.58699e-06	0	0	0	10.2537	11	Yes	No	Rep3	1.0529e-05
9155	Saccharopine dehydrogenase-like oxidoreductase OS=Homo sapiens OX=9606 GN=SCCPDH PE=1 SV=1	Q8NBX0	SCCPDH	1	1	8.93351e-06	0	0	0	11.0391	11	Yes	No	Rep3	7.87375e-06
9156	Solute carrier family 14 member 1 (Kidd blood group) OS=Homo sapiens OX=9606 GN=SLC14A1 PE=1 SV=2	K7EQM7	SLC14A1	1	1	6.14226e-06	0	0	0	10.4132	11	Yes	No	Rep3	6.49538e-06
9157	Immunoglobulin kappa variable 1-5 OS=Homo sapiens OX=9606 GN=IGKV1-5 PE=1 SV=2	P01602	IGKV1-5	1	1	2.09494e-05	0	0	0	23.8204	11	Yes	No	Rep3	2.54273e-05
9158	Alcohol dehydrogenase class-3 OS=Homo sapiens OX=9606 GN=ADH5 PE=1 SV=4	P11766	ADH5	1	1	6.03148e-06	0	0	0	18.8731	11	Yes	No	Rep3	4.92471e-06
9159	ATP synthase subunit e, mitochondrial OS=Homo sapiens OX=9606 GN=ATP5ME PE=1 SV=2	P56385	ATP5ME	1	1	1.26931e-05	0	0	0	14.7848	11	Yes	No	Rep3	1.43851e-05
9160	Proteolipid protein 2 OS=Homo sapiens OX=9606 GN=PLP2 PE=1 SV=1	Q04941	PLP2	1	1	2.19023e-05	0	0	0	2.84005	11	Yes	No	Rep3	2.25088e-05
9161	Transaldolase OS=Homo sapiens OX=9606 GN=TALDO1 PE=1 SV=1	F2Z393	TALDO1	1	1	5.85045e-05	0	0	0	1.61301	11	Yes	No	Rep3	5.93249e-05
9162	Proteasome subunit alpha type-3 OS=Homo sapiens OX=9606 GN=PSMA3 PE=1 SV=2	P25788	PSMA3	1	1	4.55897e-06	0	0	0	6.97198	11	Yes	No	Rep3	4.28515e-06
9163	Tetraspanin (Fragment) OS=Homo sapiens OX=9606 GN=CD151 PE=1 SV=1	K4DIA7	CD151	1	1	1.16026e-05	0	0	0	11.2802	11	Yes	No	Rep3	1.206e-05
9164	ATP synthase subunit delta, mitochondrial OS=Homo sapiens OX=9606 GN=ATP5F1D PE=1 SV=2	P30049	ATP5F1D	1	1	2.12444e-05	0	0	0	5.40984	11	Yes	No	Rep3	2.09359e-05
9165	Mitochondrial calcium uniporter (Fragment) OS=Homo sapiens OX=9606 GN=MCU PE=1 SV=1	S4R468	MCU	1	1	6.32374e-06	0	0	0	14.5407	11	Yes	No	Rep3	6.13035e-06
9166	Apolipoprotein L3 OS=Homo sapiens OX=9606 GN=APOL3 PE=1 SV=3	O95236	APOL3	1	1	1.52029e-05	0	0	0	10.0614	11	Yes	No	Rep3	1.69692e-05
9167	C-Maf-inducing protein OS=Homo sapiens OX=9606 GN=CMIP PE=1 SV=3	Q8IY22	CMIP	1	1	4.57904e-06	0	0	0	14.8278	11	Yes	No	Rep3	3.83972e-06
9168	Histone H2B type 2-E OS=Homo sapiens OX=9606 GN=H2BC21 PE=1 SV=3	Q16778	H2BC21	1	1	2.70429e-06	0	0	0	6.76294	11	Yes	No	Rep3	2.83599e-06
9169	Protein YIF1 OS=Homo sapiens OX=9606 GN=YIF1B PE=1 SV=1	K7EPQ7	YIF1B	1	1	4.65347e-06	0	0	0	20.4451	11	Yes	No	Rep3	5.46029e-06
9170	Lymphocyte function-associated antigen 3 OS=Homo sapiens OX=9606 GN=CD58 PE=1 SV=1	P19256	CD58	1	1	8.0318e-06	0	0	0	7.67846	11	Yes	No	Rep3	8.54074e-06
9171	Cytochrome b-c1 complex subunit 7 OS=Homo sapiens OX=9606 GN=UQCRB PE=1 SV=1	E5RHG9	UQCRB	1	1	6.10675e-06	0	0	0	9.25819	11	Yes	No	Rep3	5.71894e-06
9172	Vesicle-associated membrane protein 7 OS=Homo sapiens OX=9606 GN=VAMP7 PE=1 SV=3	P51809	VAMP7	1	1	4.16487e-06	0	0	0	28.8487	11	Yes	No	Rep3	5.32362e-06
9173	Histone H4 OS=Homo sapiens OX=9606 GN=H4C1 PE=1 SV=2	P62805	H4C1	1	1	1.1281e-05	0	0	0	0.682751	11	Yes	No	Rep3	1.13693e-05
9174	Cytochrome c oxidase subunit 7C, mitochondrial OS=Homo sapiens OX=9606 GN=COX7C PE=1 SV=1	P15954	COX7C	1	1	1.3997e-05	0	0	0	8.29043	11	Yes	No	Rep3	1.44137e-05
9175	Rho GTPase-activating protein 45 OS=Homo sapiens OX=9606 GN=ARHGAP45 PE=1 SV=2	Q92619	ARHGAP45	1	1	7.49511e-06	0	0	0	14.7625	11	Yes	No	Rep3	7.01366e-06
9176	Insulin-like growth factor 2 mRNA-binding protein 1 OS=Homo sapiens OX=9606 GN=IGF2BP1 PE=1 SV=2	Q9NZI8	IGF2BP1	1	1	1.30379e-05	0	0	0	13.0997	11	Yes	No	Rep3	1.23637e-05
9177	Dehydrogenase/reductase SDR family member 7 OS=Homo sapiens OX=9606 GN=DHRS7 PE=1 SV=1	Q9Y394	DHRS7	1	1	4.33632e-06	0	0	0	2.26978	11	Yes	No	Rep3	4.24898e-06
9178	Ig kappa chain V-II region FR;Ig kappa chain V-II region Cum;Ig kappa chain V-II region RPMI 6410	A0A075B6P5	IGKV2D-28;IGKV2-40;IGKV A18;IGKV2D-26;IGKV2D-30;IGKV2D-29	2	2	0.000532964	0	0	0	34.8962	3	Yes	Yes	Rep3	0.000440615
9179	Ig kappa chain V-II region FR;Ig kappa chain V-II region Cum;Ig kappa chain V-II region RPMI 6410	A0A087WW87	IGKV2D-28;IGKV2-40;IGKV A18;IGKV2D-26;IGKV2D-30;IGKV2D-29	2	2	0.000532964	0	0	0	34.8962	3	Yes	Yes	Rep3	0.000440615
9180	Ig kappa chain V-II region FR;Ig kappa chain V-II region Cum;Ig kappa chain V-II region RPMI 6410	P01615	IGKV2D-28;IGKV2-40;IGKV A18;IGKV2D-26;IGKV2D-30;IGKV2D-29	2	2	0.000532964	0	0	0	34.8962	3	Yes	Yes	Rep3	0.000440615
9181	Ig kappa chain V-II region FR;Ig kappa chain V-II region Cum;Ig kappa chain V-II region RPMI 6410	P01614	IGKV2D-28;IGKV2-40;IGKV A18;IGKV2D-26;IGKV2D-30;IGKV2D-29	2	2	0.000532964	0	0	0	34.8962	3	Yes	Yes	Rep3	0.000440615
9182	Ig kappa chain V-II region FR;Ig kappa chain V-II region Cum;Ig kappa chain V-II region RPMI 6410	A2NJV5	IGKV2D-28;IGKV2-40;IGKV A18;IGKV2D-26;IGKV2D-30;IGKV2D-29	2	2	0.000532964	0	0	0	34.8962	3	Yes	Yes	Rep3	0.000440615
9183	Ig kappa chain V-II region FR;Ig kappa chain V-II region Cum;Ig kappa chain V-II region RPMI 6410	A0A0A0MRZ7	IGKV2D-28;IGKV2-40;IGKV A18;IGKV2D-26;IGKV2D-30;IGKV2D-29	2	2	0.000532964	0	0	0	34.8962	3	Yes	Yes	Rep3	0.000440615
9184	Ig kappa chain V-II region FR;Ig kappa chain V-II region Cum;Ig kappa chain V-II region RPMI 6410	A0A075B6S6	IGKV2D-28;IGKV2-40;IGKV A18;IGKV2D-26;IGKV2D-30;IGKV2D-29	2	2	0.000532964	0	0	0	34.8962	3	Yes	Yes	Rep3	0.000440615
9185	Ig kappa chain V-II region FR;Ig kappa chain V-II region Cum;Ig kappa chain V-II region RPMI 6410	A0A075B6S2	IGKV2D-28;IGKV2-40;IGKV A18;IGKV2D-26;IGKV2D-30;IGKV2D-29	2	2	0.000532964	0	0	0	34.8962	3	Yes	Yes	Rep3	0.000440615
9186	Ig kappa chain V-II region FR;Ig kappa chain V-II region Cum;Ig kappa chain V-II region RPMI 6410	P06310	IGKV2D-28;IGKV2-40;IGKV A18;IGKV2D-26;IGKV2D-30;IGKV2D-29	2	2	0.000532964	0	0	0	34.8962	3	Yes	Yes	Rep3	0.000440615
9187	Ig kappa chain V-III region POM	A0A087WSY6	IGKV3D-15	2	2	0.000144087	0	0	0	67.6116	3	Yes	Yes	Rep3	8.73695e-05
9188	Ig kappa chain V-III region POM	P01624	IGKV3D-15	2	2	0.000144087	0	0	0	67.6116	3	Yes	Yes	Rep3	8.73695e-05
9189	Ig heavy chain V-III region BUT;Ig heavy chain V-III region KOL;Ig heavy chain V-III region CAM;Ig heavy chain V-III region 23	A0A0C4DH42	IGHV3-66;IGHV3-74;IGHV3-23	1	1	0.000848109	0	0	0	4.3507	3	Yes	Yes	Rep3	0.000872664
9190	Ig heavy chain V-III region BUT;Ig heavy chain V-III region KOL;Ig heavy chain V-III region CAM;Ig heavy chain V-III region 23	P0DP03	IGHV3-66;IGHV3-74;IGHV3-23	1	1	0.000848109	0	0	0	4.3507	3	Yes	Yes	Rep3	0.000872664
9191	Ig heavy chain V-III region BUT;Ig heavy chain V-III region KOL;Ig heavy chain V-III region CAM;Ig heavy chain V-III region 23	P0DP02	IGHV3-66;IGHV3-74;IGHV3-23	1	1	0.000848109	0	0	0	4.3507	3	Yes	Yes	Rep3	0.000872664
9192	Ig heavy chain V-III region BUT;Ig heavy chain V-III region KOL;Ig heavy chain V-III region CAM;Ig heavy chain V-III region 23	A0A0B4J1X5	IGHV3-66;IGHV3-74;IGHV3-23	1	1	0.000848109	0	0	0	4.3507	3	Yes	Yes	Rep3	0.000872664
9193	Ig heavy chain V-III region BUT;Ig heavy chain V-III region KOL;Ig heavy chain V-III region CAM;Ig heavy chain V-III region 23	P01767	IGHV3-66;IGHV3-74;IGHV3-23	1	1	0.000848109	0	0	0	4.3507	3	Yes	Yes	Rep3	0.000872664
9194	Ig heavy chain V-III region BUT;Ig heavy chain V-III region KOL;Ig heavy chain V-III region CAM;Ig heavy chain V-III region 23	P01772	IGHV3-66;IGHV3-74;IGHV3-23	1	1	0.000848109	0	0	0	4.3507	3	Yes	Yes	Rep3	0.000872664
9195	Ig heavy chain V-III region BUT;Ig heavy chain V-III region KOL;Ig heavy chain V-III region CAM;Ig heavy chain V-III region 23	P01768	IGHV3-66;IGHV3-74;IGHV3-23	1	1	0.000848109	0	0	0	4.3507	3	Yes	Yes	Rep3	0.000872664
9196	Ig heavy chain V-III region BUT;Ig heavy chain V-III region KOL;Ig heavy chain V-III region CAM;Ig heavy chain V-III region 23	P01764	IGHV3-66;IGHV3-74;IGHV3-23	1	1	0.000848109	0	0	0	4.3507	3	Yes	Yes	Rep3	0.000872664
9197	Ig lambda-1 chain C regions;Immunoglobulin lambda-like polypeptide 5	P0DOX8	IGLC1;IGLL5	1	2	0.00105011	0	0	0	10.0474	3	Yes	Yes	Rep3	0.000994289
9198	Ig lambda-1 chain C regions;Immunoglobulin lambda-like polypeptide 5	P0CG04	IGLC1;IGLL5	1	2	0.00105011	0	0	0	10.0474	3	Yes	Yes	Rep3	0.000994289
9199	Ig lambda-1 chain C regions;Immunoglobulin lambda-like polypeptide 5	B9A064	IGLC1;IGLL5	1	2	0.00105011	0	0	0	10.0474	3	Yes	Yes	Rep3	0.000994289
9200	Serum albumin	P02768	ALB	52	52	0.236532	0	0	0	9.03936	3	Yes	Yes	Rep3	0.223951
9201	Serum albumin	CON__P02768-1	ALB	52	52	0.236532	0	0	0	9.03936	3	Yes	Yes	Rep3	0.223951
9202	Keratin, type II cytoskeletal 1	CON__P04264	KRT1	7	11	0.00123186	0	0	0	35.3171	3	Yes	Yes	Rep3	0.000955423
9203	Keratin, type II cytoskeletal 1	P04264	KRT1	7	11	0.00123186	0	0	0	35.3171	3	Yes	Yes	Rep3	0.000955423
9204	Keratin, type I cytoskeletal 10	CON__P13645	KRT10	8	9	0.00110781	0	0	0	28.405	3	Yes	Yes	Rep3	0.00133283
9205	Keratin, type I cytoskeletal 10	P13645	KRT10	8	9	0.00110781	0	0	0	28.405	3	Yes	Yes	Rep3	0.00133283
9206	Myosin regulatory light chain 12A;Myosin regulatory light chain 12B	P19105	MYL12A;MYL12B	2	3	0.000294286	0	0	0	55.8506	3	Yes	Yes	Rep3	0.000380622
9207	Myosin regulatory light chain 12A;Myosin regulatory light chain 12B	O14950	MYL12A;MYL12B	2	3	0.000294286	0	0	0	55.8506	3	Yes	Yes	Rep3	0.000380622
9208	NA	O93214	NA	1	1	5.13113e-05	0	0	0	12.8241	3	Yes	Yes	Rep3	5.38371e-05
9209	NA	O55265	NA	1	1	5.13113e-05	0	0	0	12.8241	3	Yes	Yes	Rep3	5.38371e-05
9210	Ig kappa chain V-III region B6	P01619	IGKV3D-20	2	2	0.000449293	0	0	0	17.5022	3	Yes	Yes	Rep3	0.000365074
9211	Ig kappa chain V-III region B6	A0A0C4DH25	IGKV3D-20	2	2	0.000449293	0	0	0	17.5022	3	Yes	Yes	Rep3	0.000365074
9212	Ig gamma-1 chain C region	P0DOX5	IGHG1	6	10	0.0167619	0	0	0	6.26684	3	Yes	Yes	Rep3	0.0176497
9213	Ig gamma-1 chain C region	P01857	IGHG1	6	10	0.0167619	0	0	0	6.26684	3	Yes	Yes	Rep3	0.0176497
9214	Ig mu chain C region	P01871	IGHM	17	17	0.0278882	0	0	0	22.9834	3	Yes	Yes	Rep3	0.0292169
9215	Ig mu chain C region	P0DOX6	IGHM	17	17	0.0278882	0	0	0	22.9834	3	Yes	Yes	Rep3	0.0292169
9216	HLA class I histocompatibility antigen, A-3 alpha chain;Putative HLA class I histocompatibility antigen, alpha chain H	P04439	HLA-A;HLA-H	1	3	0.000266514	0	0	0	38.6081	3	Yes	Yes	Rep3	0.00028385
9217	HLA class I histocompatibility antigen, A-3 alpha chain;Putative HLA class I histocompatibility antigen, alpha chain H	P01893	HLA-A;HLA-H	1	3	0.000266514	0	0	0	38.6081	3	Yes	Yes	Rep3	0.00028385
9218	Gelsolin	P06396	GSN	9	9	0.00180218	0	0	0	15.3121	3	Yes	Yes	Rep3	0.00200587
9219	Gelsolin	CON__Q3SX14	GSN	9	9	0.00180218	0	0	0	15.3121	3	Yes	Yes	Rep3	0.00200587
9220	Tubulin beta chain;Tubulin beta-2B chain;Tubulin beta-2A chain	P07437	TUBB;TUBB2B;TUBB2A	3	11	0.000980317	0	0	0	27.5944	3	Yes	Yes	Rep3	0.00117828
9221	Tubulin beta chain;Tubulin beta-2B chain;Tubulin beta-2A chain	Q9BVA1	TUBB;TUBB2B;TUBB2A	3	11	0.000980317	0	0	0	27.5944	3	Yes	Yes	Rep3	0.00117828
9222	Tubulin beta chain;Tubulin beta-2B chain;Tubulin beta-2A chain	Q13885	TUBB;TUBB2B;TUBB2A	3	11	0.000980317	0	0	0	27.5944	3	Yes	Yes	Rep3	0.00117828
9223	Thrombospondin-1	P07996	THBS1	29	29	0.0030735	0	0	0	20.1957	3	Yes	Yes	Rep3	0.00251335
9224	Thrombospondin-1	CON__Q28194	THBS1	29	29	0.0030735	0	0	0	20.1957	3	Yes	Yes	Rep3	0.00251335
9225	Ig alpha-2 chain C region	P0DOX2	IGHA2	1	2	1.5717e-05	0	0	0	12.9453	3	Yes	Yes	Rep3	1.33682e-05
9226	Ig alpha-2 chain C region	P01877	IGHA2	1	2	1.5717e-05	0	0	0	12.9453	3	Yes	Yes	Rep3	1.33682e-05
9227	Ig lambda-6 chain C region;Ig lambda-7 chain C region	P0DOY3	IGLC6;IGLC7	3	4	0.00806477	0	0	0	17.1091	3	Yes	Yes	Rep3	0.0081259
9228	Ig lambda-6 chain C region;Ig lambda-7 chain C region	P0DOY2	IGLC6;IGLC7	3	4	0.00806477	0	0	0	17.1091	3	Yes	Yes	Rep3	0.0081259
9229	Ig lambda-6 chain C region;Ig lambda-7 chain C region	P0CF74	IGLC6;IGLC7	3	4	0.00806477	0	0	0	17.1091	3	Yes	Yes	Rep3	0.0081259
9230	Ig lambda-6 chain C region;Ig lambda-7 chain C region	A0M8Q6	IGLC6;IGLC7	3	4	0.00806477	0	0	0	17.1091	3	Yes	Yes	Rep3	0.0081259
9231	Tropomyosin alpha-4 chain;Tropomyosin beta chain	P67936	TPM4;TPM2	5	6	0.000711794	0	0	0	49.4156	3	Yes	Yes	Rep3	0.000791932
9232	Tropomyosin alpha-4 chain;Tropomyosin beta chain	CON__Q3SX28	TPM4;TPM2	5	6	0.000711794	0	0	0	49.4156	3	Yes	Yes	Rep3	0.000791932
9233	Tropomyosin alpha-4 chain;Tropomyosin beta chain	P07951	TPM4;TPM2	5	6	0.000711794	0	0	0	49.4156	3	Yes	Yes	Rep3	0.000791932
9234	Actin, alpha skeletal muscle;Actin, alpha cardiac muscle 1;Actin, gamma-enteric smooth muscle;Actin, aortic smooth muscle	P68133	ACTA1;ACTC1;ACTG2;ACTA2	1	5	0.00168528	0	0	0	5.69336	3	Yes	Yes	Rep3	0.00175278
9235	Actin, alpha skeletal muscle;Actin, alpha cardiac muscle 1;Actin, gamma-enteric smooth muscle;Actin, aortic smooth muscle	P68032	ACTA1;ACTC1;ACTG2;ACTA2	1	5	0.00168528	0	0	0	5.69336	3	Yes	Yes	Rep3	0.00175278
9236	Actin, alpha skeletal muscle;Actin, alpha cardiac muscle 1;Actin, gamma-enteric smooth muscle;Actin, aortic smooth muscle	P63267	ACTA1;ACTC1;ACTG2;ACTA2	1	5	0.00168528	0	0	0	5.69336	3	Yes	Yes	Rep3	0.00175278
9237	Actin, alpha skeletal muscle;Actin, alpha cardiac muscle 1;Actin, gamma-enteric smooth muscle;Actin, aortic smooth muscle	P62736	ACTA1;ACTC1;ACTG2;ACTA2	1	5	0.00168528	0	0	0	5.69336	3	Yes	Yes	Rep3	0.00175278
9238	Tubulin beta-4B chain;Tubulin beta-4A chain	P68371	TUBB4B;TUBB4A	3	10	0.000216621	0	0	0	36.4944	3	Yes	Yes	Rep3	0.000128116
9239	Tubulin beta-4B chain;Tubulin beta-4A chain	P04350	TUBB4B;TUBB4A	3	10	0.000216621	0	0	0	36.4944	3	Yes	Yes	Rep3	0.000128116
9240	Tubulin alpha-1A chain;Tubulin alpha-1C chain;Tubulin alpha-3E chain	Q71U36	TUBA1A;TUBA1C;TUBA3E	0	12	0.00204026	0	0	0	32.534	3	Yes	Yes	Rep3	0.00242593
9241	Tubulin alpha-1A chain;Tubulin alpha-1C chain;Tubulin alpha-3E chain	P0DPH8	TUBA1A;TUBA1C;TUBA3E	0	12	0.00204026	0	0	0	32.534	3	Yes	Yes	Rep3	0.00242593
9242	Tubulin alpha-1A chain;Tubulin alpha-1C chain;Tubulin alpha-3E chain	P0DPH7	TUBA1A;TUBA1C;TUBA3E	0	12	0.00204026	0	0	0	32.534	3	Yes	Yes	Rep3	0.00242593
9243	Tubulin alpha-1A chain;Tubulin alpha-1C chain;Tubulin alpha-3E chain	Q9BQE3	TUBA1A;TUBA1C;TUBA3E	0	12	0.00204026	0	0	0	32.534	3	Yes	Yes	Rep3	0.00242593
9244	Tubulin alpha-1A chain;Tubulin alpha-1C chain;Tubulin alpha-3E chain	Q6PEY2	TUBA1A;TUBA1C;TUBA3E	0	12	0.00204026	0	0	0	32.534	3	Yes	Yes	Rep3	0.00242593
9245	Tubulin beta-1 chain	Q9H4B7	TUBB1	12	15	0.00150733	0	0	0	16.8639	3	Yes	Yes	Rep3	0.00153285
9246	Tubulin beta-1 chain	CON__ENSEMBL:ENSBTAP00000025008	TUBB1	12	15	0.00150733	0	0	0	16.8639	3	Yes	Yes	Rep3	0.00153285
9247	NA	A0A0C4DH67	IGKV1-8;IGKV1-9;IGKV1-27	1	1	9.19142e-05	0	0	0	11.5624	13	No	Yes	Rep3	8.26215e-05
9248	NA	A0A0C4DH69	IGKV1-8;IGKV1-9;IGKV1-27	1	1	9.19142e-05	0	0	0	11.5624	13	No	Yes	Rep3	8.26215e-05
9249	NA	A0A075B6S5	IGKV1-8;IGKV1-9;IGKV1-27	1	1	9.19142e-05	0	0	0	11.5624	13	No	Yes	Rep3	8.26215e-05
9250	NA	P0DSN7	IGKV1D-37	1	1	0.000308082	0	0	0	15.4801	13	No	Yes	Rep3	0.00030621
9251	NA	A0A075B6S9	IGKV1D-37	1	1	0.000308082	0	0	0	15.4801	13	No	Yes	Rep3	0.00030621
9252	Ig heavy chain V-III region BUT;Ig heavy chain V-III region KOL;Ig heavy chain V-III region CAM;Ig heavy chain V-III region 23	A0A0C4DH42	IGHV3-66;IGHV3-74;IGHV3OR16-13;IGHV3OR16-12;IGHV3-23	1	1	0.00014934	0	0	0	68.2299	13	No	Yes	Rep3	0.000201208
9253	Ig heavy chain V-III region BUT;Ig heavy chain V-III region KOL;Ig heavy chain V-III region CAM;Ig heavy chain V-III region 23	P0DP03	IGHV3-66;IGHV3-74;IGHV3OR16-13;IGHV3OR16-12;IGHV3-23	1	1	0.00014934	0	0	0	68.2299	13	No	Yes	Rep3	0.000201208
9254	Ig heavy chain V-III region BUT;Ig heavy chain V-III region KOL;Ig heavy chain V-III region CAM;Ig heavy chain V-III region 23	P0DP02	IGHV3-66;IGHV3-74;IGHV3OR16-13;IGHV3OR16-12;IGHV3-23	1	1	0.00014934	0	0	0	68.2299	13	No	Yes	Rep3	0.000201208
9255	Ig heavy chain V-III region BUT;Ig heavy chain V-III region KOL;Ig heavy chain V-III region CAM;Ig heavy chain V-III region 23	A0A0J9YY99	IGHV3-66;IGHV3-74;IGHV3OR16-13;IGHV3OR16-12;IGHV3-23	1	1	0.00014934	0	0	0	68.2299	13	No	Yes	Rep3	0.000201208
9256	Ig heavy chain V-III region BUT;Ig heavy chain V-III region KOL;Ig heavy chain V-III region CAM;Ig heavy chain V-III region 23	A0A0B4J1X5	IGHV3-66;IGHV3-74;IGHV3OR16-13;IGHV3OR16-12;IGHV3-23	1	1	0.00014934	0	0	0	68.2299	13	No	Yes	Rep3	0.000201208
9257	Ig heavy chain V-III region BUT;Ig heavy chain V-III region KOL;Ig heavy chain V-III region CAM;Ig heavy chain V-III region 23	A0A075B7E8	IGHV3-66;IGHV3-74;IGHV3OR16-13;IGHV3OR16-12;IGHV3-23	1	1	0.00014934	0	0	0	68.2299	13	No	Yes	Rep3	0.000201208
9258	Ig heavy chain V-III region BUT;Ig heavy chain V-III region KOL;Ig heavy chain V-III region CAM;Ig heavy chain V-III region 23	A0A075B7B8	IGHV3-66;IGHV3-74;IGHV3OR16-13;IGHV3OR16-12;IGHV3-23	1	1	0.00014934	0	0	0	68.2299	13	No	Yes	Rep3	0.000201208
9259	Ig heavy chain V-III region BUT;Ig heavy chain V-III region KOL;Ig heavy chain V-III region CAM;Ig heavy chain V-III region 23	P01767	IGHV3-66;IGHV3-74;IGHV3OR16-13;IGHV3OR16-12;IGHV3-23	1	1	0.00014934	0	0	0	68.2299	13	No	Yes	Rep3	0.000201208
9260	Ig heavy chain V-III region BUT;Ig heavy chain V-III region KOL;Ig heavy chain V-III region CAM;Ig heavy chain V-III region 23	P01772	IGHV3-66;IGHV3-74;IGHV3OR16-13;IGHV3OR16-12;IGHV3-23	1	1	0.00014934	0	0	0	68.2299	13	No	Yes	Rep3	0.000201208
9261	Ig heavy chain V-III region BUT;Ig heavy chain V-III region KOL;Ig heavy chain V-III region CAM;Ig heavy chain V-III region 23	P01768	IGHV3-66;IGHV3-74;IGHV3OR16-13;IGHV3OR16-12;IGHV3-23	1	1	0.00014934	0	0	0	68.2299	13	No	Yes	Rep3	0.000201208
9262	Ig heavy chain V-III region BUT;Ig heavy chain V-III region KOL;Ig heavy chain V-III region CAM;Ig heavy chain V-III region 23	P01764	IGHV3-66;IGHV3-74;IGHV3OR16-13;IGHV3OR16-12;IGHV3-23	1	1	0.00014934	0	0	0	68.2299	13	No	Yes	Rep3	0.000201208
9263	Ig kappa chain V-III region VG	A0A0A0MRZ8	IGKV3D-11	1	1	0.000132362	0	0	0	9.38229	13	No	Yes	Rep3	0.000146702
9264	Ig kappa chain V-III region VG	P04433	IGKV3D-11	1	1	0.000132362	0	0	0	9.38229	13	No	Yes	Rep3	0.000146702
9265	Ig heavy chain V-III region BRO;Ig heavy chain V-III region JON;Ig heavy chain V-III region WEA;Ig heavy chain V-III region TRO;Ig heavy chain V-III region DOB	A0A0B4J2B5	IGHV3OR16-9;IGHV3OR16-10;IGHV3-20;IGHV3-21;IGHV3-43	2	2	0.00120229	0	0	0	3.18406	13	No	Yes	Rep3	0.00117241
9266	Ig heavy chain V-III region BRO;Ig heavy chain V-III region JON;Ig heavy chain V-III region WEA;Ig heavy chain V-III region TRO;Ig heavy chain V-III region DOB	A0A075B7F0	IGHV3OR16-9;IGHV3OR16-10;IGHV3-20;IGHV3-21;IGHV3-43	2	2	0.00120229	0	0	0	3.18406	13	No	Yes	Rep3	0.00117241
9267	Ig heavy chain V-III region BRO;Ig heavy chain V-III region JON;Ig heavy chain V-III region WEA;Ig heavy chain V-III region TRO;Ig heavy chain V-III region DOB	A0A0C4DH32	IGHV3OR16-9;IGHV3OR16-10;IGHV3-20;IGHV3-21;IGHV3-43	2	2	0.00120229	0	0	0	3.18406	13	No	Yes	Rep3	0.00117241
9268	Ig heavy chain V-III region BRO;Ig heavy chain V-III region JON;Ig heavy chain V-III region WEA;Ig heavy chain V-III region TRO;Ig heavy chain V-III region DOB	A0A0B4J1V1	IGHV3OR16-9;IGHV3OR16-10;IGHV3-20;IGHV3-21;IGHV3-43	2	2	0.00120229	0	0	0	3.18406	13	No	Yes	Rep3	0.00117241
9269	Ig heavy chain V-III region BRO;Ig heavy chain V-III region JON;Ig heavy chain V-III region WEA;Ig heavy chain V-III region TRO;Ig heavy chain V-III region DOB	P0DP04	IGHV3OR16-9;IGHV3OR16-10;IGHV3-20;IGHV3-21;IGHV3-43	2	2	0.00120229	0	0	0	3.18406	13	No	Yes	Rep3	0.00117241
9270	Ig heavy chain V-III region BRO;Ig heavy chain V-III region JON;Ig heavy chain V-III region WEA;Ig heavy chain V-III region TRO;Ig heavy chain V-III region DOB	A0A0B4J1X8	IGHV3OR16-9;IGHV3OR16-10;IGHV3-20;IGHV3-21;IGHV3-43	2	2	0.00120229	0	0	0	3.18406	13	No	Yes	Rep3	0.00117241
9271	Ig heavy chain V-III region BRO;Ig heavy chain V-III region JON;Ig heavy chain V-III region WEA;Ig heavy chain V-III region TRO;Ig heavy chain V-III region DOB	P01766	IGHV3OR16-9;IGHV3OR16-10;IGHV3-20;IGHV3-21;IGHV3-43	2	2	0.00120229	0	0	0	3.18406	13	No	Yes	Rep3	0.00117241
9272	Ig heavy chain V-III region BRO;Ig heavy chain V-III region JON;Ig heavy chain V-III region WEA;Ig heavy chain V-III region TRO;Ig heavy chain V-III region DOB	P01780	IGHV3OR16-9;IGHV3OR16-10;IGHV3-20;IGHV3-21;IGHV3-43	2	2	0.00120229	0	0	0	3.18406	13	No	Yes	Rep3	0.00117241
9273	Ig heavy chain V-III region BRO;Ig heavy chain V-III region JON;Ig heavy chain V-III region WEA;Ig heavy chain V-III region TRO;Ig heavy chain V-III region DOB	P01763	IGHV3OR16-9;IGHV3OR16-10;IGHV3-20;IGHV3-21;IGHV3-43	2	2	0.00120229	0	0	0	3.18406	13	No	Yes	Rep3	0.00117241
9274	Ig heavy chain V-III region BRO;Ig heavy chain V-III region JON;Ig heavy chain V-III region WEA;Ig heavy chain V-III region TRO;Ig heavy chain V-III region DOB	P01762	IGHV3OR16-9;IGHV3OR16-10;IGHV3-20;IGHV3-21;IGHV3-43	2	2	0.00120229	0	0	0	3.18406	13	No	Yes	Rep3	0.00117241
9275	Ig heavy chain V-III region BRO;Ig heavy chain V-III region JON;Ig heavy chain V-III region WEA;Ig heavy chain V-III region TRO;Ig heavy chain V-III region DOB	P01782	IGHV3OR16-9;IGHV3OR16-10;IGHV3-20;IGHV3-21;IGHV3-43	2	2	0.00120229	0	0	0	3.18406	13	No	Yes	Rep3	0.00117241
9276	Ig kappa chain V-III region B6	A0A0C4DH25	IGKV3D-20	3	3	0.000529857	0	0	0	3.98431	13	No	Yes	Rep3	0.000505491
9277	Ig kappa chain V-III region B6	P01619	IGKV3D-20	3	3	0.000529857	0	0	0	3.98431	13	No	Yes	Rep3	0.000505491
9278	Ig heavy chain V-II region NEWM;Ig heavy chain V-II region ARH-77;Ig heavy chain V-II region WAH	A0A0J9YWU9	IGHV4-61	1	1	8.36226e-05	0	0	0	8.93392	13	No	Yes	Rep3	9.09487e-05
9279	Ig heavy chain V-II region NEWM;Ig heavy chain V-II region ARH-77;Ig heavy chain V-II region WAH	P0DP08	IGHV4-61	1	1	8.36226e-05	0	0	0	8.93392	13	No	Yes	Rep3	9.09487e-05
9280	Ig heavy chain V-II region NEWM;Ig heavy chain V-II region ARH-77;Ig heavy chain V-II region WAH	P0DP06	IGHV4-61	1	1	8.36226e-05	0	0	0	8.93392	13	No	Yes	Rep3	9.09487e-05
9281	Ig heavy chain V-II region NEWM;Ig heavy chain V-II region ARH-77;Ig heavy chain V-II region WAH	A0A0C4DH41	IGHV4-61	1	1	8.36226e-05	0	0	0	8.93392	13	No	Yes	Rep3	9.09487e-05
9282	Ig heavy chain V-II region NEWM;Ig heavy chain V-II region ARH-77;Ig heavy chain V-II region WAH	P01825	IGHV4-61	1	1	8.36226e-05	0	0	0	8.93392	13	No	Yes	Rep3	9.09487e-05
9283	Ig heavy chain V-II region NEWM;Ig heavy chain V-II region ARH-77;Ig heavy chain V-II region WAH	P06331	IGHV4-61	1	1	8.36226e-05	0	0	0	8.93392	13	No	Yes	Rep3	9.09487e-05
9284	Ig heavy chain V-II region NEWM;Ig heavy chain V-II region ARH-77;Ig heavy chain V-II region WAH	P01824	IGHV4-61	1	1	8.36226e-05	0	0	0	8.93392	13	No	Yes	Rep3	9.09487e-05
9285	Ig kappa chain V-I region Daudi;Ig kappa chain V-I region Wes;Ig kappa chain V-I region DEE	A0A0C4DH73	IGKV1-12;IGKV1-6	1	1	6.61838e-05	0	0	0	18.8693	13	No	Yes	Rep3	7.34552e-05
9286	Ig kappa chain V-I region Daudi;Ig kappa chain V-I region Wes;Ig kappa chain V-I region DEE	A0A0C4DH72	IGKV1-12;IGKV1-6	1	1	6.61838e-05	0	0	0	18.8693	13	No	Yes	Rep3	7.34552e-05
9287	Ig kappa chain V-I region Daudi;Ig kappa chain V-I region Wes;Ig kappa chain V-I region DEE	P04432	IGKV1-12;IGKV1-6	1	1	6.61838e-05	0	0	0	18.8693	13	No	Yes	Rep3	7.34552e-05
9288	Ig kappa chain V-I region Daudi;Ig kappa chain V-I region Wes;Ig kappa chain V-I region DEE	P01611	IGKV1-12;IGKV1-6	1	1	6.61838e-05	0	0	0	18.8693	13	No	Yes	Rep3	7.34552e-05
9289	Ig kappa chain V-I region Daudi;Ig kappa chain V-I region Wes;Ig kappa chain V-I region DEE	P01597	IGKV1-12;IGKV1-6	1	1	6.61838e-05	0	0	0	18.8693	13	No	Yes	Rep3	7.34552e-05
9290	Ras-related protein Rap-1A;Ras-related protein Rap-1b;Ras-related protein Rap-1b-like protein	P62834	RAP1A;RAP1B	1	1	0.000114679	0	0	0	6.86826	13	No	Yes	Rep3	0.000113487
9291	Ras-related protein Rap-1A;Ras-related protein Rap-1b;Ras-related protein Rap-1b-like protein	P61224	RAP1A;RAP1B	1	1	0.000114679	0	0	0	6.86826	13	No	Yes	Rep3	0.000113487
9292	Ras-related protein Rap-1A;Ras-related protein Rap-1b;Ras-related protein Rap-1b-like protein	A6NIZ1	RAP1A;RAP1B	1	1	0.000114679	0	0	0	6.86826	13	No	Yes	Rep3	0.000113487
9293	Ig lambda-1 chain C regions;Immunoglobulin lambda-like polypeptide 5	P0CG04	IGLC1;IGLL5	1	4	0.000102267	0	0	0	7.38384	13	No	Yes	Rep3	9.52588e-05
9294	Ig lambda-1 chain C regions;Immunoglobulin lambda-like polypeptide 5	B9A064	IGLC1;IGLL5	1	4	0.000102267	0	0	0	7.38384	13	No	Yes	Rep3	9.52588e-05
9295	Serum albumin	CON__P02768-1	ALB	61	65	0.288805	0	0	0	6.11156	13	No	Yes	Rep3	0.268635
9296	Serum albumin	P02768	ALB	61	65	0.288805	0	0	0	6.11156	13	No	Yes	Rep3	0.268635
9297	Keratin, type I cytoskeletal 10	CON__P13645	KRT10	13	14	0.00121202	0	0	0	10.1767	13	No	Yes	Rep3	0.00107752
9298	Keratin, type I cytoskeletal 10	P13645	KRT10	13	14	0.00121202	0	0	0	10.1767	13	No	Yes	Rep3	0.00107752
9299	Keratin, type I cytoskeletal 9	CON__P35527	KRT9	5	5	0.000131943	0	0	0	14.5978	13	No	Yes	Rep3	0.000141145
9300	Keratin, type I cytoskeletal 9	P35527	KRT9	5	5	0.000131943	0	0	0	14.5978	13	No	Yes	Rep3	0.000141145
9301	Keratin, type II cytoskeletal 2 epidermal	CON__P35908v2	KRT2	4	6	0.000250988	0	0	0	10.0343	13	No	Yes	Rep3	0.000247398
9302	Keratin, type II cytoskeletal 2 epidermal	CON__P35908	KRT2	4	6	0.000250988	0	0	0	10.0343	13	No	Yes	Rep3	0.000247398
9303	Keratin, type II cytoskeletal 2 epidermal	P35908	KRT2	4	6	0.000250988	0	0	0	10.0343	13	No	Yes	Rep3	0.000247398
9304	Tropomyosin alpha-4 chain;Tropomyosin beta chain	CON__Q3SX28	TPM4;TPM2	2	3	0.000147905	0	0	0	12.3572	13	No	Yes	Rep3	0.00013333
9305	Tropomyosin alpha-4 chain;Tropomyosin beta chain	P67936	TPM4;TPM2	2	3	0.000147905	0	0	0	12.3572	13	No	Yes	Rep3	0.00013333
9306	Tropomyosin alpha-4 chain;Tropomyosin beta chain	P07951	TPM4;TPM2	2	3	0.000147905	0	0	0	12.3572	13	No	Yes	Rep3	0.00013333
9307	Myosin regulatory light chain 12A;Myosin regulatory light chain 12B	P19105	MYL12A;MYL12B	1	4	0.000282036	0	0	0	19.3327	13	No	Yes	Rep3	0.000266336
9308	Myosin regulatory light chain 12A;Myosin regulatory light chain 12B	O14950	MYL12A;MYL12B	1	4	0.000282036	0	0	0	19.3327	13	No	Yes	Rep3	0.000266336
9309	Ig kappa chain V-I region AU;Ig kappa chain V-I region AG	P01594	NA	1	1	4.62921e-05	0	0	0	14.4948	13	No	Yes	Rep3	5.26694e-05
9310	Ig kappa chain V-I region AU;Ig kappa chain V-I region AG	P01593	NA	1	1	4.62921e-05	0	0	0	14.4948	13	No	Yes	Rep3	5.26694e-05
9311	HLA class I histocompatibility antigen, B-7 alpha chain;HLA class I histocompatibility antigen, alpha chain E;Putative HLA class I histocompatibility antigen, alpha chain H	P01889	HLA-B;HLA-E;HLA-H	2	3	0.000125036	0	0	0	1.93059	13	No	Yes	Rep3	0.000123771
9312	HLA class I histocompatibility antigen, B-7 alpha chain;HLA class I histocompatibility antigen, alpha chain E;Putative HLA class I histocompatibility antigen, alpha chain H	P13747	HLA-B;HLA-E;HLA-H	2	3	0.000125036	0	0	0	1.93059	13	No	Yes	Rep3	0.000123771
9313	HLA class I histocompatibility antigen, B-7 alpha chain;HLA class I histocompatibility antigen, alpha chain E;Putative HLA class I histocompatibility antigen, alpha chain H	P01893	HLA-B;HLA-E;HLA-H	2	3	0.000125036	0	0	0	1.93059	13	No	Yes	Rep3	0.000123771
9314	Keratin, type II cytoskeletal 1	P04264	KRT1	8	12	0.00107739	0	0	0	4.49663	13	No	Yes	Rep3	0.0011305
9315	Keratin, type II cytoskeletal 1	CON__P04264	KRT1	8	12	0.00107739	0	0	0	4.49663	13	No	Yes	Rep3	0.0011305
9316	Histone H2A type 1-J;Histone H2A type 1-H;Histone H2A.J;Histone H2A type 2-C;Histone H2A type 1-C;Histone H2A type 3;Histone H2A type 2-A;Histone H2A type 1-D;Histone H2A type 1;Histone H2A type 1-B/E	Q99878	HIST1H2AJ;HIST1H2AH;H2AFJ;HIST2H2AC;HIST1H2AC;HIST3H2A;HIST2H2AA3;HIST1H2AD;HIST1H2AG;HIST1H2AB	1	1	8.0463e-05	0	0	0	43.3518	13	No	Yes	Rep3	7.92499e-05
9317	Histone H2A type 1-J;Histone H2A type 1-H;Histone H2A.J;Histone H2A type 2-C;Histone H2A type 1-C;Histone H2A type 3;Histone H2A type 2-A;Histone H2A type 1-D;Histone H2A type 1;Histone H2A type 1-B/E	Q96KK5	HIST1H2AJ;HIST1H2AH;H2AFJ;HIST2H2AC;HIST1H2AC;HIST3H2A;HIST2H2AA3;HIST1H2AD;HIST1H2AG;HIST1H2AB	1	1	8.0463e-05	0	0	0	43.3518	13	No	Yes	Rep3	7.92499e-05
9318	Histone H2A type 1-J;Histone H2A type 1-H;Histone H2A.J;Histone H2A type 2-C;Histone H2A type 1-C;Histone H2A type 3;Histone H2A type 2-A;Histone H2A type 1-D;Histone H2A type 1;Histone H2A type 1-B/E	Q9BTM1	HIST1H2AJ;HIST1H2AH;H2AFJ;HIST2H2AC;HIST1H2AC;HIST3H2A;HIST2H2AA3;HIST1H2AD;HIST1H2AG;HIST1H2AB	1	1	8.0463e-05	0	0	0	43.3518	13	No	Yes	Rep3	7.92499e-05
9319	Histone H2A type 1-J;Histone H2A type 1-H;Histone H2A.J;Histone H2A type 2-C;Histone H2A type 1-C;Histone H2A type 3;Histone H2A type 2-A;Histone H2A type 1-D;Histone H2A type 1;Histone H2A type 1-B/E	Q16777	HIST1H2AJ;HIST1H2AH;H2AFJ;HIST2H2AC;HIST1H2AC;HIST3H2A;HIST2H2AA3;HIST1H2AD;HIST1H2AG;HIST1H2AB	1	1	8.0463e-05	0	0	0	43.3518	13	No	Yes	Rep3	7.92499e-05
9320	Histone H2A type 1-J;Histone H2A type 1-H;Histone H2A.J;Histone H2A type 2-C;Histone H2A type 1-C;Histone H2A type 3;Histone H2A type 2-A;Histone H2A type 1-D;Histone H2A type 1;Histone H2A type 1-B/E	Q93077	HIST1H2AJ;HIST1H2AH;H2AFJ;HIST2H2AC;HIST1H2AC;HIST3H2A;HIST2H2AA3;HIST1H2AD;HIST1H2AG;HIST1H2AB	1	1	8.0463e-05	0	0	0	43.3518	13	No	Yes	Rep3	7.92499e-05
9321	Histone H2A type 1-J;Histone H2A type 1-H;Histone H2A.J;Histone H2A type 2-C;Histone H2A type 1-C;Histone H2A type 3;Histone H2A type 2-A;Histone H2A type 1-D;Histone H2A type 1;Histone H2A type 1-B/E	Q7L7L0	HIST1H2AJ;HIST1H2AH;H2AFJ;HIST2H2AC;HIST1H2AC;HIST3H2A;HIST2H2AA3;HIST1H2AD;HIST1H2AG;HIST1H2AB	1	1	8.0463e-05	0	0	0	43.3518	13	No	Yes	Rep3	7.92499e-05
9322	Histone H2A type 1-J;Histone H2A type 1-H;Histone H2A.J;Histone H2A type 2-C;Histone H2A type 1-C;Histone H2A type 3;Histone H2A type 2-A;Histone H2A type 1-D;Histone H2A type 1;Histone H2A type 1-B/E	Q6FI13	HIST1H2AJ;HIST1H2AH;H2AFJ;HIST2H2AC;HIST1H2AC;HIST3H2A;HIST2H2AA3;HIST1H2AD;HIST1H2AG;HIST1H2AB	1	1	8.0463e-05	0	0	0	43.3518	13	No	Yes	Rep3	7.92499e-05
9323	Histone H2A type 1-J;Histone H2A type 1-H;Histone H2A.J;Histone H2A type 2-C;Histone H2A type 1-C;Histone H2A type 3;Histone H2A type 2-A;Histone H2A type 1-D;Histone H2A type 1;Histone H2A type 1-B/E	P20671	HIST1H2AJ;HIST1H2AH;H2AFJ;HIST2H2AC;HIST1H2AC;HIST3H2A;HIST2H2AA3;HIST1H2AD;HIST1H2AG;HIST1H2AB	1	1	8.0463e-05	0	0	0	43.3518	13	No	Yes	Rep3	7.92499e-05
9324	Histone H2A type 1-J;Histone H2A type 1-H;Histone H2A.J;Histone H2A type 2-C;Histone H2A type 1-C;Histone H2A type 3;Histone H2A type 2-A;Histone H2A type 1-D;Histone H2A type 1;Histone H2A type 1-B/E	P0C0S8	HIST1H2AJ;HIST1H2AH;H2AFJ;HIST2H2AC;HIST1H2AC;HIST3H2A;HIST2H2AA3;HIST1H2AD;HIST1H2AG;HIST1H2AB	1	1	8.0463e-05	0	0	0	43.3518	13	No	Yes	Rep3	7.92499e-05
9325	Histone H2A type 1-J;Histone H2A type 1-H;Histone H2A.J;Histone H2A type 2-C;Histone H2A type 1-C;Histone H2A type 3;Histone H2A type 2-A;Histone H2A type 1-D;Histone H2A type 1;Histone H2A type 1-B/E	P04908	HIST1H2AJ;HIST1H2AH;H2AFJ;HIST2H2AC;HIST1H2AC;HIST3H2A;HIST2H2AA3;HIST1H2AD;HIST1H2AG;HIST1H2AB	1	1	8.0463e-05	0	0	0	43.3518	13	No	Yes	Rep3	7.92499e-05
9326	Gelsolin	P06396	GSN	10	10	0.00123615	0	0	0	4.34256	13	No	Yes	Rep3	0.00117668
9327	Gelsolin	CON__Q3SX14	GSN	10	10	0.00123615	0	0	0	4.34256	13	No	Yes	Rep3	0.00117668
9328	Alpha-enolase;Gamma-enolase	P06733	ENO1;ENO2	2	4	2.43909e-05	0	0	0	87.9133	13	No	Yes	Rep3	1.52551e-05
9329	Alpha-enolase;Gamma-enolase	P09104	ENO1;ENO2	2	4	2.43909e-05	0	0	0	87.9133	13	No	Yes	Rep3	1.52551e-05
9330	Tubulin beta chain;Tubulin beta-2B chain;Tubulin beta-2A chain;Tubulin beta-3 chain	P07437	TUBB;TUBB2B;TUBB2A;TUBB3	2	11	0.000269685	0	0	0	2.45865	13	No	Yes	Rep3	0.000268978
9331	Tubulin beta chain;Tubulin beta-2B chain;Tubulin beta-2A chain;Tubulin beta-3 chain	Q9BVA1	TUBB;TUBB2B;TUBB2A;TUBB3	2	11	0.000269685	0	0	0	2.45865	13	No	Yes	Rep3	0.000268978
9332	Tubulin beta chain;Tubulin beta-2B chain;Tubulin beta-2A chain;Tubulin beta-3 chain	Q13885	TUBB;TUBB2B;TUBB2A;TUBB3	2	11	0.000269685	0	0	0	2.45865	13	No	Yes	Rep3	0.000268978
9333	Tubulin beta chain;Tubulin beta-2B chain;Tubulin beta-2A chain;Tubulin beta-3 chain	Q13509	TUBB;TUBB2B;TUBB2A;TUBB3	2	11	0.000269685	0	0	0	2.45865	13	No	Yes	Rep3	0.000268978
9334	Thrombospondin-1	P07996	THBS1	23	23	0.00199486	0	0	0	13.5504	13	No	Yes	Rep3	0.00207927
9335	Thrombospondin-1	CON__Q28194	THBS1	23	23	0.00199486	0	0	0	13.5504	13	No	Yes	Rep3	0.00207927
9336	Alpha-2-antiplasmin	P08697	SERPINF2	2	2	0.000134674	0	0	0	64.8137	13	No	Yes	Rep3	8.7592e-05
9337	Alpha-2-antiplasmin	CON__P28800	SERPINF2	2	2	0.000134674	0	0	0	64.8137	13	No	Yes	Rep3	8.7592e-05
9338	Ubiquitin-60S ribosomal protein L40;Ubiquitin;60S ribosomal protein L40;Ubiquitin-40S ribosomal protein S27a;Ubiquitin;40S ribosomal protein S27a;Polyubiquitin-B;Ubiquitin;Polyubiquitin-C;Ubiquitin	P62987	UBA52;RPS27A;UBB;UBC	1	1	0.000107767	0	0	0	19.1001	13	No	Yes	Rep3	0.000111983
9339	Ubiquitin-60S ribosomal protein L40;Ubiquitin;60S ribosomal protein L40;Ubiquitin-40S ribosomal protein S27a;Ubiquitin;40S ribosomal protein S27a;Polyubiquitin-B;Ubiquitin;Polyubiquitin-C;Ubiquitin	P62979	UBA52;RPS27A;UBB;UBC	1	1	0.000107767	0	0	0	19.1001	13	No	Yes	Rep3	0.000111983
9340	Ubiquitin-60S ribosomal protein L40;Ubiquitin;60S ribosomal protein L40;Ubiquitin-40S ribosomal protein S27a;Ubiquitin;40S ribosomal protein S27a;Polyubiquitin-B;Ubiquitin;Polyubiquitin-C;Ubiquitin	P0CG47	UBA52;RPS27A;UBB;UBC	1	1	0.000107767	0	0	0	19.1001	13	No	Yes	Rep3	0.000111983
9341	Ubiquitin-60S ribosomal protein L40;Ubiquitin;60S ribosomal protein L40;Ubiquitin-40S ribosomal protein S27a;Ubiquitin;40S ribosomal protein S27a;Polyubiquitin-B;Ubiquitin;Polyubiquitin-C;Ubiquitin	P0CG48	UBA52;RPS27A;UBB;UBC	1	1	0.000107767	0	0	0	19.1001	13	No	Yes	Rep3	0.000111983
9342	Ig lambda-6 chain C region;Ig lambda-7 chain C region	P0DOY3	IGLC6;IGLC7	3	6	0.0026614	0	0	0	6.78626	13	No	Yes	Rep3	0.00256346
9343	Ig lambda-6 chain C region;Ig lambda-7 chain C region	P0DOY2	IGLC6;IGLC7	3	6	0.0026614	0	0	0	6.78626	13	No	Yes	Rep3	0.00256346
9344	Ig lambda-6 chain C region;Ig lambda-7 chain C region	P0CF74	IGLC6;IGLC7	3	6	0.0026614	0	0	0	6.78626	13	No	Yes	Rep3	0.00256346
9345	Ig lambda-6 chain C region;Ig lambda-7 chain C region	A0M8Q6	IGLC6;IGLC7	3	6	0.0026614	0	0	0	6.78626	13	No	Yes	Rep3	0.00256346
9346	Moesin;Radixin;Ezrin	P26038	MSN;RDX;EZR	2	2	4.75138e-05	0	0	0	7.43822	13	No	Yes	Rep3	4.46004e-05
9347	Moesin;Radixin;Ezrin	P35241	MSN;RDX;EZR	2	2	4.75138e-05	0	0	0	7.43822	13	No	Yes	Rep3	4.46004e-05
9348	Moesin;Radixin;Ezrin	P15311	MSN;RDX;EZR	2	2	4.75138e-05	0	0	0	7.43822	13	No	Yes	Rep3	4.46004e-05
9349	Peroxiredoxin-2;Peroxiredoxin-1	P32119	PRDX2;PRDX1	1	1	1.9831e-05	0	0	0	16.358	13	No	Yes	Rep3	2.05295e-05
9350	Peroxiredoxin-2;Peroxiredoxin-1	Q06830	PRDX2;PRDX1	1	1	1.9831e-05	0	0	0	16.358	13	No	Yes	Rep3	2.05295e-05
9351	Pigment epithelium-derived factor	P36955	SERPINF1	4	4	9.28772e-05	0	0	0	24.7083	13	No	Yes	Rep3	9.58299e-05
9352	Pigment epithelium-derived factor	CON__Q95121	SERPINF1	4	4	9.28772e-05	0	0	0	24.7083	13	No	Yes	Rep3	9.58299e-05
9353	Lumican	P51884	LUM	2	2	3.23485e-05	0	0	0	11.9011	13	No	Yes	Rep3	3.38416e-05
9354	Lumican	CON__Q05443	LUM	2	2	3.23485e-05	0	0	0	11.9011	13	No	Yes	Rep3	3.38416e-05
9355	Actin-related protein 3;Actin-related protein 3C;Actin-related protein 3B	P61158	ACTR3;ACTR3C;ACTR3B	2	2	4.07348e-05	0	0	0	65.4531	13	No	Yes	Rep3	6.09321e-05
9356	Actin-related protein 3;Actin-related protein 3C;Actin-related protein 3B	Q9C0K3	ACTR3;ACTR3C;ACTR3B	2	2	4.07348e-05	0	0	0	65.4531	13	No	Yes	Rep3	6.09321e-05
9357	Actin-related protein 3;Actin-related protein 3C;Actin-related protein 3B	Q9P1U1	ACTR3;ACTR3C;ACTR3B	2	2	4.07348e-05	0	0	0	65.4531	13	No	Yes	Rep3	6.09321e-05
9358	Tubulin alpha-1B chain;Tubulin alpha-1C chain	P68363	TUBA1B;TUBA1C	0	10	0.000624821	0	0	0	2.79887	13	No	Yes	Rep3	0.000629779
9359	Tubulin alpha-1B chain;Tubulin alpha-1C chain	Q9BQE3	TUBA1B;TUBA1C	0	10	0.000624821	0	0	0	2.79887	13	No	Yes	Rep3	0.000629779
9360	Tubulin beta-4B chain;Tubulin beta-4A chain	P68371	TUBB4B;TUBB4A	3	12	0.000888516	0	0	0	6.05356	13	No	Yes	Rep3	0.000930293
9361	Tubulin beta-4B chain;Tubulin beta-4A chain	P04350	TUBB4B;TUBB4A	3	12	0.000888516	0	0	0	6.05356	13	No	Yes	Rep3	0.000930293
9362	Hemoglobin subunit alpha	P69905	HBA1	6	6	0.000648825	0	0	0	79.8399	13	No	Yes	Rep3	0.000541243
9363	Hemoglobin subunit alpha	CON__P01966	HBA1	6	6	0.000648825	0	0	0	79.8399	13	No	Yes	Rep3	0.000541243
9364	EH domain-containing protein 3;EH domain-containing protein 1;EH domain-containing protein 2	Q9NZN3	EHD3;EHD1;EHD2	2	2	2.44903e-05	0	0	0	41.5296	13	No	Yes	Rep3	2.90548e-05
9365	EH domain-containing protein 3;EH domain-containing protein 1;EH domain-containing protein 2	Q9H4M9	EHD3;EHD1;EHD2	2	2	2.44903e-05	0	0	0	41.5296	13	No	Yes	Rep3	2.90548e-05
9366	EH domain-containing protein 3;EH domain-containing protein 1;EH domain-containing protein 2	Q9NZN4	EHD3;EHD1;EHD2	2	2	2.44903e-05	0	0	0	41.5296	13	No	Yes	Rep3	2.90548e-05
